# Immune Checkpoint Blockade Delays Cancer and Extends Survival in Murine DNA Polymerase Mutator Syndromes

**DOI:** 10.1101/2024.06.10.597960

**Authors:** Akshada Sawant, Fuqian Shi, Eduardo Cararo Lopes, Zhixian Hu, Somer Abdelfattah, Jennele Baul, Jesse Powers, Christian S. Hinrichs, Joshua D. Rabinowitz, Chang S. Chan, Edmund C. Lattime, Shridar Ganesan, Eileen White

**Affiliations:** Rutgers Cancer Institute of New Jersey, Rutgers University, New Brunswick, NJ 08903, USA; Ludwig Princeton Branch, Ludwig Institute for Cancer Research, Princeton University, Princeton, NJ 08544, USA; Rutgers Robert Wood Johnson Medical School, Piscataway, NJ 08854, USA; Department of Molecular Biology and Biochemistry, Piscataway, NJ 08854, USA

## Abstract

Mutations in polymerases *Pold1* and *Pole* exonuclease domains in humans are associated with increased cancer incidence, elevated tumor mutation burden (TMB) and response to immune checkpoint blockade (ICB). Although ICB is approved for treatment of several cancers, not all tumors with elevated TMB respond. Here we generated *Pold1* and *Pole* proofreading mutator mice and show that ICB treatment of mice with high TMB tumors did not improve survival as only a subset of tumors responded. Similarly, introducing the mutator alleles into mice with Kras/p53 lung cancer did not improve survival, however, passaging mutator tumor cells *in vitro* without immune editing caused rejection in immune-competent hosts, demonstrating the efficiency by which cells with antigenic mutations are eliminated. Finally, ICB treatment of mutator mice earlier, before observable tumors delayed cancer onset, improved survival, and selected for tumors without aneuploidy, suggesting the use of ICB in individuals at high risk for cancer prevention.

**Highlights:**

- Germline somatic and conditional *Pold1* and *Pole* exonuclease domain mutations in mice produce a mutator phenotype.
- Spontaneous cancers arise in mutator mice that have genomic features comparable to human tumors with these mutations.
- ICB treatment of mutator mice with tumors did not improve survival as only a subset of tumors respond.
- Introduction of the mutator alleles into an autochthonous mouse lung cancer model also did not produce immunogenic tumors, whereas passaging mutator tumor cells *in vitro* caused immune rejection indicating efficient selection against antigenic mutations *in vivo*.
- Prophylactic ICB treatment delayed cancer onset, improved survival, and selected for tumors with no aneuploidy.

**Graphical Abstract:** 

## Supplementary Table 3 for "Immune Checkpoint Blockade Delays Cancer and Extends Survival in Murine DNA Polymerase Mutator Syndromes"

### Sheet: Sheet2
Sample	1728SN-Intestinal-tumor	1732-Intestinal-tumor	3516-Intestinal-tumor	Pole-2380-intestinal-tumor	9528-Intestinal-tumor	Pole-2386-intestinal-tumor	Pole-4172-intestinal-tumor	Pole-4568-Intestinal-tumor	Pole-LV-LV-5715-intestinal-Tumor	Pole-LV-LV-5755-intestinal-Tumor-2	Pole-LV-pos-3088-intestinal-Tumor	Pole-LV-pos-5723-intestinal-Tumor-2	Pole-LV-pos-5761-intestinal-T	Pole-LV-pos-5761-intestinal	Pole-LV-pos-NE-intestinal-Tumor	Pole-4172-lung-tumor	pole-2380-lung-tumor	Pole-5613-lung-tumor	Pole-LV-LV-5755-lung-Tumor-1	Pole-LV-LV-5764-lung-Tumor	1728SN-splenic-lymphoma	1731-Lymphoma	1745-splenic-lymphoma	3516-splenic-lymphoma	3517-splenic-lymphoma	9522-Lymphoma	Pole-4172-Lymphoma	Pole-4568-Lymphoma	Pole-LV-LV-5764-Tumor-lymphoma	1728SN-Pan-tumor	Pole-LV-LV-5716-Tumor-sarcoma	Pole-LV-LV-9509-Tumor-sarcoma	Pole-LV-LV-9511-Tumor-sarcoma	Pole-LV-pos-3102-Tumor-sarcoma	3516-thymic-lymphoma	Pole-LV-LV-3812-thymic-lymphoma-Tumor	Rec
Tumor Type	Intestinal	Intestinal	Intestinal	Intestinal	Intestinal	Intestinal	Intestinal	Intestinal	Intestinal	Intestinal	Intestinal	Intestinal	Intestinal	Intestinal	Intestinal	Lung	Lung	Lung	Lung	Lung	Lymphoma	Lymphoma	Lymphoma	Lymphoma	Lymphoma	Lymphoma	Lymphoma	Lymphoma	Lymphoma	Pancreatic	Sarcoma	Sarcoma	Sarcoma	Sarcoma	Thymic Lymphoma	Thymic Lymphoma	All tumor types	Instestinal	lung	lymphoma	sarcoma	thymic lymphoma
Lrp1b	1	1	0	1	1	1	0	0	0	1	1	1	1	1	1	0	0	0	1	0	1	1	1	1	1	1	0	1	1	1	1	1	0	0	1	1	25	11	1	8	2	2
Muc16	1	1	1	0	1	0	0	0	0	1	1	1	1	1	1	0	0	0	1	0	0	1	1	0	1	1	0	0	1	1	1	0	1	0	1	1	21	10	1	5	2	2
Csmd3	1	1	0	0	0	1	0	1	0	1	1	1	0	1	1	0	0	1	1	0	0	1	1	1	1	1	0	1	0	1	1	0	0	0	1	1	21	9	2	6	1	2
Kmt2c	1	1	0	1	0	0	0	1	0	1	1	1	0	1	0	0	0	0	0	0	0	0	1	1	1	1	0	1	0	1	0	1	0	0	1	1	17	8	0	5	1	2
Ptprk	1	1	0	0	0	0	0	1	0	0	1	1	0	1	1	0	0	0	0	0	0	1	1	1	0	0	0	1	1	1	1	0	0	0	1	1	16	7	0	5	1	2
Cacna1d	1	0	0	0	0	1	0	0	0	1	0	0	0	1	1	0	0	0	0	0	0	1	0	1	1	1	0	0	0	1	0	1	0	0	1	1	13	5	0	4	1	2
Ranbp2	1	0	1	1	0	0	0	0	0	1	1	0	0	0	0	0	0	0	0	0	1	0	0	0	1	1	0	0	1	1	1	0	0	0	1	1	13	5	0	4	1	2
Robo2	1	1	1	0	1	0	0	0	0	1	1	1	0	0	0	1	0	0	1	0	0	0	0	1	1	1	0	0	0	1	1	0	0	0	1	1	16	7	2	3	1	2
Ctnna2	1	1	1	0	0	1	0	0	0	1	0	0	0	1	1	0	0	0	1	0	1	0	0	1	0	1	0	0	0	1	1	0	0	0	1	1	15	7	1	3	1	2
Myh11	1	1	1	0	0	1	0	0	0	1	0	1	1	1	1	0	0	0	0	0	0	0	0	1	1	1	0	0	0	1	1	0	0	0	1	1	16	9	0	3	1	2
Nin	1	0	0	0	0	0	0	0	0	0	0	0	1	0	1	0	0	0	0	0	0	0	1	1	0	0	0	0	0	1	0	1	0	0	1	1	9	3	0	2	1	2
Flt4	1	0	0	1	1	0	0	0	0	0	0	0	0	1	0	0	0	0	0	0	0	0	0	1	0	0	0	0	0	0	0	0	1	0	1	1	8	4	0	1	1	2
Fat3	1	0	1	0	1	1	0	0	0	1	1	1	0	1	1	0	0	0	1	0	0	1	1	1	1	0	0	1	1	1	0	0	0	0	1	1	19	9	1	6	0	2
Fat4	1	1	0	1	1	1	0	1	0	1	1	1	0	1	1	1	0	0	1	0	0	0	1	1	1	1	0	1	0	1	0	0	0	0	1	1	21	11	2	5	0	2
Crebbp	0	1	1	0	0	1	0	0	0	0	0	1	0	0	0	0	0	0	1	0	0	0	1	1	1	1	0	1	0	1	0	0	0	0	1	1	13	4	1	5	0	2
Ubr5	1	1	1	0	0	1	0	1	0	1	0	0	0	0	0	0	0	0	1	0	0	0	1	1	0	1	0	0	1	1	0	0	0	0	1	1	14	6	1	4	0	2
Flna	0	1	1	0	0	0	0	0	0	1	1	0	0	0	0	0	0	0	1	0	1	0	1	1	0	0	0	0	1	0	0	0	0	0	1	1	11	4	1	4	0	2
Ank1	1	1	1	1	0	1	0	0	0	0	0	0	0	0	0	0	0	0	0	0	0	0	0	1	1	0	0	1	1	0	0	0	0	0	1	1	11	5	0	4	0	2
Med12	1	0	1	0	0	0	0	0	0	1	0	0	0	1	0	0	0	1	1	0	0	0	1	1	0	1	0	0	0	1	0	0	0	0	1	1	12	4	2	3	0	2
Grin2a	0	0	0	0	0	1	0	0	0	1	0	0	0	0	1	1	0	0	1	0	0	0	1	1	1	0	0	0	0	1	0	0	0	0	1	1	11	3	2	3	0	2
Fas	1	1	1	1	0	1	0	0	0	1	0	1	1	1	1	0	0	0	1	0	0	0	0	1	1	0	0	0	1	1	0	0	0	0	1	1	17	10	1	3	0	2
Trp63	0	1	0	1	0	0	0	0	0	1	1	0	0	1	1	0	0	0	1	0	0	1	0	1	0	0	0	1	0	0	0	0	0	0	1	1	12	6	1	3	0	2
Setd2	1	1	1	0	0	1	0	0	0	0	0	0	0	0	0	0	0	0	0	0	0	1	1	1	0	0	0	0	0	1	0	0	0	0	1	1	10	4	0	3	0	2
Zmym2	1	0	0	1	0	0	1	0	0	0	0	0	0	0	1	0	0	0	0	0	0	0	0	1	0	1	1	0	0	1	0	0	0	0	1	1	10	4	0	3	0	2
Epha3	1	0	0	0	0	0	0	0	0	1	0	1	0	0	0	0	0	0	1	0	0	0	0	1	1	0	0	0	0	1	0	0	0	0	1	1	9	3	1	2	0	2
Knl1	0	1	1	0	0	0	0	0	0	1	0	0	1	0	1	0	0	0	0	0	0	0	0	1	0	0	0	0	1	0	0	0	0	0	1	1	9	5	0	2	0	2
Aff3	1	0	1	0	0	0	0	1	0	0	0	0	0	0	0	0	0	0	0	0	1	0	0	1	0	0	0	0	0	1	0	0	0	0	1	1	8	3	0	2	0	2
Arid2	1	1	0	0	0	0	0	0	0	0	0	0	0	0	1	0	0	0	0	0	0	0	0	1	1	0	0	0	0	1	0	0	0	0	1	1	8	3	0	2	0	2
Sf3b1	1	1	0	0	0	0	0	0	0	0	0	0	0	0	1	0	0	0	0	0	1	0	0	1	0	0	0	0	0	0	0	0	0	0	1	1	7	3	0	2	0	2
Zcchc8	1	0	1	0	0	0	0	0	0	0	0	0	0	0	0	0	0	0	0	0	0	0	0	1	0	1	0	0	0	1	0	0	0	0	1	1	7	2	0	2	0	2
Bap1	0	1	0	0	0	0	0	0	0	0	0	0	0	0	0	0	0	0	0	0	0	0	0	1	1	0	0	0	0	0	0	0	0	0	1	1	5	1	0	2	0	2
Zfp521	1	0	0	0	0	0	0	0	0	1	0	1	0	1	0	0	0	0	1	0	0	0	0	1	0	0	0	0	0	1	0	0	0	0	1	1	9	4	1	1	0	2
Nutm1	0	0	0	1	0	0	0	0	0	1	0	0	0	0	0	0	0	0	1	0	0	0	0	1	0	0	0	0	0	1	0	0	0	0	1	1	7	2	1	1	0	2
Brip1	0	0	1	0	0	0	0	0	0	1	0	0	0	0	0	0	0	0	0	0	0	0	0	1	0	0	0	0	0	1	0	0	0	0	1	1	6	2	0	1	0	2
Lifr	1	0	1	0	0	0	0	0	0	1	0	0	0	1	0	0	0	0	1	0	0	0	0	0	0	0	0	0	0	1	0	0	0	0	1	1	8	4	1	0	0	2
Pten	1	1	0	0	0	0	0	0	0	1	0	0	1	1	1	0	0	0	1	0	0	0	0	0	0	0	0	0	0	1	0	1	1	0	0	1	11	6	1	0	2	1
Pde4dip	1	1	1	0	1	0	0	1	0	1	0	1	0	1	1	0	0	1	1	0	0	1	0	0	0	1	0	1	1	1	1	0	0	0	0	1	18	9	2	4	1	1
Akap9	1	1	1	0	0	0	0	1	0	1	0	0	1	0	1	0	0	0	1	0	1	1	1	0	0	1	0	0	0	1	0	1	0	0	0	1	15	7	1	4	1	1
Cnbd1	1	1	1	1	0	0	0	1	0	0	0	0	0	1	0	0	0	0	0	0	0	1	1	1	0	0	0	1	0	0	0	1	0	0	1	0	12	6	0	4	1	1
Atm	0	0	1	0	0	0	0	1	0	1	0	0	1	0	0	0	0	0	0	0	0	1	1	1	0	1	0	0	0	0	1	0	0	0	1	0	10	4	0	4	1	1
Birc6	1	1	1	1	0	0	1	0	0	1	0	0	0	0	0	0	0	0	1	0	0	0	1	1	0	1	0	0	0	1	0	1	0	0	0	1	13	6	1	3	1	1
Ptprd	1	0	0	1	0	0	0	0	0	1	1	0	0	1	1	0	0	0	1	0	1	0	0	0	1	0	0	0	1	0	0	1	0	0	0	1	12	6	1	3	1	1
Fam135b	1	1	0	0	0	1	0	1	0	1	1	1	1	0	0	0	0	0	0	0	1	0	1	0	1	0	0	0	0	1	0	0	1	0	0	1	14	8	0	3	1	1
Mecom	0	1	0	0	0	0	0	0	0	0	1	0	0	0	0	0	0	0	1	0	0	0	0	1	1	0	0	0	0	0	0	0	1	0	0	1	7	2	1	2	1	1
Ktn1	1	1	1	1	0	0	0	0	0	1	0	1	0	0	1	0	0	0	0	0	1	0	1	0	0	0	0	0	0	1	0	1	0	0	1	0	12	7	0	2	1	1
Araf	0	0	1	1	0	0	0	0	0	0	0	0	0	0	0	0	0	0	0	0	1	0	0	1	0	0	0	0	0	0	0	0	1	0	1	0	6	2	0	2	1	1
Msh2	0	0	1	0	0	0	0	0	0	0	0	0	0	0	0	0	0	0	0	0	0	0	0	1	1	0	0	0	0	1	0	1	0	0	1	0	6	1	0	2	1	1
Setbp1	0	0	0	0	0	0	0	0	0	0	0	0	0	1	0	0	0	0	0	0	0	0	1	0	1	0	0	0	0	0	0	1	0	0	0	1	5	1	0	2	1	1
Pik3r1	1	0	0	0	0	0	0	0	0	0	0	0	0	0	1	0	0	0	0	0	1	0	0	0	0	0	0	0	0	1	0	0	1	0	0	1	6	2	0	1	1	1
Trp53	0	0	0	0	0	0	0	0	0	0	1	0	0	0	0	0	0	0	0	0	0	0	0	0	1	0	0	0	0	1	0	1	0	0	0	1	5	1	0	1	1	1
Nup214	0	0	0	0	0	0	0	0	0	0	0	1	0	0	0	0	0	0	0	0	0	0	0	0	0	0	0	0	1	0	0	1	0	0	0	1	4	1	0	1	1	1
Nf1	1	1	0	0	0	0	0	0	0	1	0	1	1	1	0	0	0	0	1	0	0	1	1	1	1	0	0	0	1	1	0	0	0	0	0	1	14	6	1	5	0	1
Bcorl1	0	0	0	0	0	0	0	0	0	1	0	0	0	0	0	0	0	0	1	0	1	1	1	1	0	1	0	0	0	1	0	0	0	0	1	0	9	1	1	5	0	1
Nbea	1	1	1	1	1	0	0	0	0	1	1	1	1	0	1	0	0	0	0	0	0	0	1	0	1	1	1	1	0	1	0	0	0	0	0	1	17	10	0	5	0	1
Epha7	1	1	1	1	0	0	0	1	0	0	0	0	1	0	0	0	0	0	0	0	0	1	0	1	1	0	0	1	1	1	0	0	0	0	1	0	13	6	0	5	0	1
Cntnap2	1	0	0	1	0	0	1	1	0	0	0	0	0	0	0	0	0	0	0	0	1	1	0	0	1	1	0	0	1	1	0	0	0	0	0	1	11	4	0	5	0	1
Spen	1	1	0	0	0	0	0	0	0	0	0	0	0	0	1	0	0	0	0	0	1	1	0	1	1	0	0	0	1	1	0	0	0	0	1	0	10	3	0	5	0	1
Zfhx3	1	1	0	1	0	1	0	1	0	1	1	0	0	0	1	0	0	0	1	0	0	0	1	0	1	0	0	1	1	1	0	0	0	0	0	1	15	8	1	4	0	1
Fat1	1	1	0	1	0	0	0	0	0	1	1	0	0	1	1	0	0	0	1	0	0	0	1	0	1	1	0	0	1	1	0	0	0	0	0	1	14	7	1	4	0	1
Numa1	1	1	1	1	0	0	0	0	0	1	0	0	0	0	0	0	0	0	1	0	0	0	1	1	0	1	1	0	0	1	0	0	0	0	1	0	12	5	1	4	0	1
Tnc	1	1	0	0	0	0	1	0	0	1	0	0	0	0	1	0	0	0	1	0	0	1	0	0	1	0	0	1	1	1	0	0	0	0	0	1	12	5	1	4	0	1
Cltc	0	1	1	0	0	1	0	0	0	1	0	0	0	0	0	0	0	1	0	0	0	0	0	1	0	1	0	1	1	0	0	0	0	0	1	0	10	4	1	4	0	1
Usp32	0	0	1	0	0	0	0	0	0	1	0	0	0	0	0	0	0	0	1	0	1	0	0	1	0	1	0	1	0	1	0	0	0	0	1	0	9	2	1	4	0	1
Notch2	1	0	1	1	0	1	0	0	0	0	0	1	0	1	0	0	0	0	0	0	0	0	1	1	1	0	0	0	1	1	0	0	0	0	1	0	12	6	0	4	0	1
Kmt2a	1	1	0	1	0	1	0	1	0	0	0	0	0	0	0	0	0	0	0	0	1	0	1	0	0	1	0	1	0	1	0	0	0	0	0	1	11	5	0	4	0	1
Snx29	1	0	0	0	0	0	0	1	0	0	1	0	0	0	0	0	0	0	0	0	0	0	0	0	1	1	0	1	1	0	0	0	0	0	0	1	8	3	0	4	0	1
Mlh1	1	0	1	0	0	0	0	0	0	0	0	0	0	0	0	0	0	0	0	0	0	0	1	1	1	0	0	1	0	0	0	0	0	0	1	0	7	2	0	4	0	1
Ncor1	1	1	0	1	1	0	0	0	0	1	0	0	1	0	1	0	0	1	1	0	0	0	0	0	1	1	0	1	0	1	0	0	0	0	1	0	14	7	2	3	0	1
Fbxw7	0	1	0	1	0	0	0	0	0	1	0	0	0	0	0	0	0	1	1	0	0	0	1	0	1	0	0	1	0	0	0	0	0	0	0	1	9	3	2	3	0	1
Atr	1	1	0	0	0	1	0	0	0	1	0	0	1	0	1	0	0	0	1	0	0	0	1	0	0	1	0	1	0	0	0	0	0	0	0	1	11	6	1	3	0	1
Apc	1	0	0	0	0	0	0	1	0	1	0	0	0	1	0	0	0	0	1	0	0	0	1	0	1	1	0	0	0	1	0	0	0	0	0	1	10	4	1	3	0	1
Pole	1	1	0	0	0	0	0	0	0	1	0	0	0	0	1	0	0	0	1	0	1	1	0	0	1	0	0	0	0	1	0	0	0	0	0	1	10	4	1	3	0	1
Cux1	1	1	0	1	0	0	0	0	0	1	0	0	0	0	0	0	0	0	1	0	1	0	0	0	0	0	1	1	0	0	0	0	0	0	0	1	9	4	1	3	0	1
Irs4	0	0	0	0	0	1	0	0	0	1	0	0	0	1	1	0	0	0	1	0	0	0	0	1	1	0	0	0	1	0	0	0	0	0	0	1	9	4	1	3	0	1
Ret	1	1	0	0	0	0	0	0	0	0	0	0	0	0	0	0	0	0	1	0	1	0	0	1	0	1	0	0	0	0	0	0	0	0	1	0	7	2	1	3	0	1
Ros1	1	0	1	0	0	1	0	0	0	0	0	0	0	0	1	0	0	0	0	0	1	0	1	0	1	0	0	0	0	1	0	0	0	0	0	1	9	4	0	3	0	1
Kif5b	0	1	1	0	0	0	0	0	0	1	0	1	0	0	0	0	0	0	0	0	1	0	0	1	0	1	0	0	0	0	0	0	0	0	1	0	8	4	0	3	0	1
Recql4	1	0	1	0	0	0	0	0	0	0	1	1	0	0	0	0	0	0	0	0	0	0	1	1	1	0	0	0	0	0	0	0	0	0	1	0	8	4	0	3	0	1
Ep300	0	0	0	0	0	1	0	0	0	1	0	1	0	0	0	0	0	0	0	0	0	0	1	0	0	1	0	0	1	1	0	0	0	0	0	1	8	3	0	3	0	1
Tcf12	1	1	0	0	0	0	0	0	0	0	0	1	0	0	0	0	0	0	0	0	1	0	0	0	0	1	0	0	1	1	0	0	0	0	0	1	8	3	0	3	0	1
Tsc2	1	0	1	0	0	0	0	0	0	0	0	1	0	0	0	0	0	0	0	0	0	0	0	1	0	1	0	1	0	1	0	0	0	0	1	0	8	3	0	3	0	1
Cntrl	1	0	0	0	0	1	0	0	0	0	0	0	0	0	0	0	0	0	0	0	0	0	1	1	0	0	0	1	0	1	0	0	0	0	0	1	7	2	0	3	0	1
Fgfr2	0	0	1	0	0	0	0	0	0	0	0	0	1	0	0	0	0	0	0	0	0	0	1	1	1	0	0	0	0	1	0	0	0	0	1	0	7	2	0	3	0	1
Myh9	0	0	0	0	0	0	0	0	0	1	0	0	0	1	0	0	0	0	0	0	1	0	1	1	0	0	0	0	0	1	0	0	0	0	1	0	7	2	0	3	0	1
Pcm1	1	0	0	0	0	1	0	0	0	0	0	0	0	0	0	0	0	0	0	0	1	0	1	0	0	0	0	0	1	1	0	0	0	0	0	1	7	2	0	3	0	1
Ciita	1	0	0	0	0	0	0	0	0	0	0	0	0	0	0	0	0	0	0	0	1	0	0	1	1	0	0	0	0	1	0	0	0	0	1	0	6	1	0	3	0	1
Nrg1	0	0	0	0	0	0	0	1	0	0	0	0	0	0	0	0	0	0	0	0	0	0	1	0	1	1	0	0	0	0	0	0	0	0	0	1	5	1	0	3	0	1
Prkcb	1	0	0	0	0	0	0	0	0	0	0	0	0	0	0	0	0	0	0	0	0	0	1	1	0	1	0	0	0	0	0	0	0	0	1	0	5	1	0	3	0	1
Cbl	0	0	0	0	0	0	0	0	0	0	0	0	0	0	0	0	0	0	0	0	0	0	0	0	1	1	0	0	1	0	0	0	0	0	0	1	4	0	0	3	0	1
Nf2	0	0	0	0	0	0	0	0	0	0	0	0	0	0	0	0	0	0	0	0	1	0	1	0	0	0	0	0	1	0	0	0	0	0	0	1	4	0	0	3	0	1
Prdm16	0	0	0	0	0	1	0	1	0	1	0	0	0	1	1	0	0	0	1	0	0	0	0	0	1	0	0	1	0	0	0	0	0	0	0	1	9	5	1	2	0	1
Ntrk3	1	1	0	0	0	0	0	1	0	1	0	0	0	0	0	0	0	0	1	0	0	0	0	0	0	0	0	1	1	1	0	0	0	0	0	1	9	4	1	2	0	1
Stag2	1	1	0	0	0	1	0	0	0	1	0	0	0	0	0	0	0	0	1	0	0	0	0	1	0	0	1	0	0	1	0	0	0	0	1	0	9	4	1	2	0	1
Erc1	1	1	0	0	0	0	0	0	0	1	0	0	0	0	0	0	0	0	1	0	0	0	1	0	1	0	0	0	0	1	0	0	0	0	0	1	8	3	1	2	0	1
Kmt2d	1	0	0	0	0	0	0	0	0	1	0	0	1	0	0	0	0	0	1	0	0	0	0	0	0	0	1	1	0	1	0	0	0	0	0	1	8	3	1	2	0	1
Pik3cb	1	0	0	0	0	0	0	0	0	1	0	0	0	1	0	0	0	0	1	0	0	0	0	1	0	1	0	0	0	1	0	0	0	0	1	0	8	3	1	2	0	1
Trip11	0	0	0	0	0	0	0	0	0	1	1	0	0	0	1	0	0	0	1	0	0	0	0	0	0	1	0	1	0	1	0	0	0	0	1	0	8	3	1	2	0	1
Ctcf	1	0	0	0	0	0	0	0	0	1	1	0	0	0	0	0	0	0	1	0	0	0	1	0	0	0	0	1	0	0	0	0	0	0	0	1	7	3	1	2	0	1
Ctnnd2	1	0	0	0	0	0	0	0	0	1	0	0	0	0	0	0	0	0	1	0	0	0	1	1	0	0	0	0	0	1	0	0	0	0	0	1	7	2	1	2	0	1
Fes	0	0	1	0	0	0	0	0	0	1	0	0	0	0	0	0	0	0	1	0	0	0	0	1	0	1	0	0	0	0	0	0	0	0	1	0	6	2	1	2	0	1
Rspo3	0	0	0	0	0	0	0	0	0	1	1	0	0	0	0	0	0	0	1	0	0	0	0	1	0	1	0	0	0	0	0	0	0	0	1	0	6	2	1	2	0	1
Setdb1	0	0	0	1	0	0	0	0	0	1	0	0	0	0	0	0	0	0	1	0	0	0	0	1	0	1	0	0	0	0	0	0	0	0	1	0	6	2	1	2	0	1
Tnfaip3	0	0	0	1	0	0	0	0	0	0	0	0	0	0	0	0	0	0	0	1	0	0	0	0	1	1	0	0	0	1	0	0	0	0	0	1	6	1	1	2	0	1
Notch1	1	1	0	1	0	0	0	1	0	1	1	0	0	1	1	0	0	0	0	0	0	0	1	0	0	1	0	0	0	1	0	0	0	0	0	1	12	8	0	2	0	1
Myo5a	1	1	1	1	0	0	0	0	0	1	0	0	1	1	0	0	0	0	0	0	0	0	1	1	0	0	0	0	0	1	0	0	0	0	0	1	11	7	0	2	0	1
Rnf213	1	0	0	0	1	0	0	0	0	0	1	1	0	1	1	0	0	0	0	0	0	0	0	0	0	1	0	0	1	1	0	0	0	0	0	1	10	6	0	2	0	1
Mycn	1	1	1	0	0	0	0	0	0	0	1	0	0	0	1	0	0	0	0	0	0	0	1	1	0	0	0	0	0	1	0	0	0	0	1	0	9	5	0	2	0	1
Prex2	0	0	0	1	0	1	0	1	0	0	0	0	0	1	1	0	0	0	0	0	0	0	0	0	1	0	0	1	0	1	0	0	0	0	0	1	9	5	0	2	0	1
Baz1a	1	0	1	1	0	0	0	0	0	1	0	0	0	1	0	0	0	0	0	0	0	0	1	0	0	1	0	0	0	0	0	0	0	0	1	0	8	5	0	2	0	1
Polq	1	0	0	0	0	0	0	0	0	1	0	0	0	1	1	0	0	0	0	0	0	0	0	1	0	0	0	0	1	1	0	0	0	0	0	1	8	4	0	2	0	1
Arhgap26	0	1	1	1	1	0	0	0	0	0	0	0	0	0	0	0	0	0	0	0	0	0	1	1	0	0	0	0	0	0	0	0	0	0	1	0	7	4	0	2	0	1
Ncoa1	1	1	0	0	0	1	0	0	0	0	0	0	1	0	0	0	0	0	0	0	0	0	1	0	1	0	0	0	0	0	0	0	0	0	0	1	7	4	0	2	0	1
Nutm2	0	1	0	0	0	0	0	0	0	0	0	0	0	1	1	0	0	0	0	0	0	0	1	1	0	0	0	0	0	1	0	0	0	0	0	1	7	3	0	2	0	1
Stil	1	1	1	0	0	0	0	0	0	0	0	0	0	0	0	0	0	0	0	0	0	0	0	1	1	0	0	0	0	1	0	0	0	0	1	0	7	3	0	2	0	1
Bcor	0	0	0	1	1	0	0	0	0	0	0	0	0	1	0	0	0	0	0	0	0	0	0	1	0	1	0	0	0	0	0	0	0	0	0	1	6	3	0	2	0	1
Cdc73	0	0	1	0	1	0	0	0	0	0	1	0	0	0	0	0	0	0	0	0	1	0	0	1	0	0	0	0	0	0	0	0	0	0	1	0	6	3	0	2	0	1
Ptprc	0	0	1	0	0	0	0	1	0	1	0	0	0	0	0	0	0	0	0	0	0	0	1	1	0	0	0	0	0	0	0	0	0	0	1	0	6	3	0	2	0	1
Malt1	1	1	0	0	0	0	0	0	0	0	0	0	0	0	0	0	0	0	0	0	0	0	1	1	0	0	0	0	0	1	0	0	0	0	1	0	6	2	0	2	0	1
Nbn	0	0	1	0	0	0	0	0	0	1	0	0	0	0	0	0	0	0	0	0	0	0	0	1	0	0	0	1	0	1	0	0	0	0	1	0	6	2	0	2	0	1
Smc1a	0	1	0	0	0	0	0	0	0	1	0	0	0	0	0	0	0	0	0	0	0	0	1	0	1	0	0	0	0	1	0	0	0	0	0	1	6	2	0	2	0	1
Usp44	1	0	1	0	0	0	0	0	0	0	0	0	0	0	0	0	0	0	0	0	0	0	1	0	0	0	0	0	1	1	0	0	0	0	0	1	6	2	0	2	0	1
Axin2	1	0	0	0	0	0	0	0	0	0	0	0	0	0	1	0	0	0	0	0	1	0	0	1	0	0	0	0	0	0	0	0	0	0	1	0	5	2	0	2	0	1
Cdk12	0	0	1	0	0	0	0	0	0	0	0	0	0	0	1	0	0	0	0	0	0	1	0	1	0	0	0	0	0	0	0	0	0	0	1	0	5	2	0	2	0	1
Ntrk1	0	0	0	0	0	1	0	0	0	0	0	0	0	1	0	0	0	0	0	0	0	0	0	0	1	0	0	1	0	0	0	0	0	0	1	0	5	2	0	2	0	1
Ar	1	0	0	0	0	0	0	0	0	0	0	0	0	0	0	0	0	0	0	0	0	0	0	0	1	0	0	0	1	1	0	0	0	0	0	1	5	1	0	2	0	1
Rspo2	0	0	0	1	0	0	0	0	0	0	0	0	0	0	0	0	0	0	0	0	0	0	1	1	0	0	0	0	0	1	0	0	0	0	1	0	5	1	0	2	0	1
Bcl6	0	0	0	0	0	0	0	1	0	0	0	0	0	0	0	0	0	0	0	0	0	0	0	1	0	0	0	0	1	0	0	0	0	0	1	0	4	1	0	2	0	1
Mnx1	0	0	0	0	0	0	0	0	0	0	1	0	0	0	0	0	0	0	0	0	0	0	0	0	1	1	0	0	0	0	0	0	0	0	0	1	4	1	0	2	0	1
Flcn	0	0	0	0	0	0	0	0	0	0	0	0	0	0	0	0	0	0	0	0	0	0	1	0	1	0	0	0	0	1	0	0	0	0	0	1	4	0	0	2	0	1
Mllt1	0	0	0	0	0	0	0	0	0	0	0	0	0	0	0	0	0	0	0	0	0	0	1	0	0	1	0	0	0	0	0	0	0	0	0	1	3	0	0	2	0	1
Tert	0	0	1	0	0	1	0	0	1	1	0	1	0	0	1	1	0	0	0	0	0	0	1	0	0	0	0	0	0	0	0	0	0	0	0	1	9	6	1	1	0	1
Ptprt	1	0	0	0	0	0	0	0	0	1	0	1	0	1	1	0	0	0	1	0	0	0	0	1	0	0	0	0	0	1	0	0	0	0	1	0	9	5	1	1	0	1
Tnfrsf14	1	0	0	0	0	1	0	0	0	1	0	1	1	0	0	0	0	0	1	0	0	0	0	0	0	0	0	1	0	1	0	0	0	0	0	1	9	5	1	1	0	1
Afdn	0	1	0	0	1	0	0	0	0	1	0	0	0	1	0	0	0	0	1	0	0	0	0	0	1	0	0	0	0	1	0	0	0	0	0	1	8	4	1	1	0	1
Kat6b	0	1	0	0	0	1	0	0	0	1	0	0	0	0	1	0	0	0	1	0	0	0	1	0	0	0	0	0	0	1	0	0	0	0	1	0	8	4	1	1	0	1
Elf3	0	0	0	0	0	0	0	0	0	1	1	0	0	0	1	0	0	0	1	0	0	0	0	1	0	0	0	0	0	0	0	0	0	0	1	0	6	3	1	1	0	1
Elf4	0	1	1	0	0	0	0	0	0	1	0	0	0	0	0	0	0	0	1	0	0	0	1	0	0	0	0	0	0	0	0	0	0	0	1	0	6	3	1	1	0	1
Naca	0	0	1	0	0	0	0	1	0	1	0	0	0	0	0	0	0	0	1	0	0	0	0	1	0	0	0	0	0	0	0	0	0	0	1	0	6	3	1	1	0	1
Fancd2	1	0	0	0	0	0	0	0	0	1	0	0	0	0	0	0	0	0	1	0	0	0	0	1	0	0	0	0	0	1	0	0	0	0	1	0	6	2	1	1	0	1
Kdr	0	0	0	0	0	0	0	0	0	1	0	0	1	0	0	0	0	0	1	0	0	0	0	0	0	1	0	0	0	0	0	0	0	0	0	1	5	2	1	1	0	1
Tmprss2	0	1	0	0	0	0	0	0	0	0	0	0	0	0	0	0	0	0	1	0	0	0	0	0	0	0	0	0	1	0	0	0	0	0	0	1	4	1	1	1	0	1
Srgap3	1	0	0	1	1	0	0	0	0	1	1	0	0	0	0	0	0	0	0	0	0	0	0	0	0	0	0	0	1	1	0	0	0	0	0	1	8	5	0	1	0	1
Erbb4	1	0	0	0	0	0	0	1	0	0	0	0	1	1	0	0	0	0	0	0	0	0	0	0	0	1	0	0	0	1	0	0	0	0	0	1	7	4	0	1	0	1
Stag1	0	1	0	0	1	0	0	1	0	1	0	0	0	0	0	0	0	0	0	0	0	0	0	1	0	0	0	0	0	1	0	0	0	0	0	1	7	4	0	1	0	1
Nsd1	1	0	0	1	0	1	0	0	0	0	0	0	1	0	0	0	0	0	0	0	0	0	0	0	0	1	0	0	0	0	0	0	0	0	0	1	6	4	0	1	0	1
Klf4	1	0	1	1	0	0	0	0	0	0	0	0	0	0	0	0	0	0	0	0	0	0	0	1	0	0	0	0	0	1	0	0	0	0	1	0	6	3	0	1	0	1
Tcf7l2	1	1	0	0	0	0	0	0	0	0	0	0	0	1	0	0	0	0	0	0	0	0	0	0	1	0	0	0	0	1	0	0	0	0	0	1	6	3	0	1	0	1
Cyld	0	1	0	0	0	1	0	1	0	0	0	0	0	0	0	0	0	0	0	0	0	0	1	0	0	0	0	0	0	0	0	0	0	0	0	1	5	3	0	1	0	1
Golga5	1	1	0	0	0	0	0	0	0	0	0	0	0	0	0	0	0	0	0	0	0	0	0	1	0	0	0	0	0	1	0	0	0	0	1	0	5	2	0	1	0	1
Mb21d2	1	0	0	0	0	1	0	0	0	0	0	0	0	0	0	0	0	0	0	0	0	0	0	0	0	1	0	0	0	1	0	0	0	0	0	1	5	2	0	1	0	1
Gata3	0	1	0	0	1	0	0	0	0	0	0	0	0	0	0	0	0	0	0	0	0	0	0	1	0	0	0	0	0	0	0	0	0	0	1	0	4	2	0	1	0	1
H2-T24	0	0	1	0	0	0	0	0	0	0	0	0	0	0	1	0	0	0	0	0	0	0	0	1	0	0	0	0	0	0	0	0	0	0	1	0	4	2	0	1	0	1
Prdm1	1	0	0	0	0	0	0	0	0	0	0	0	0	1	0	0	0	0	0	0	0	0	1	0	0	0	0	0	0	0	0	0	0	0	1	0	4	2	0	1	0	1
Rpl5	0	0	1	0	0	0	0	0	0	1	0	0	0	0	0	0	0	0	0	0	1	0	0	0	0	0	0	0	0	0	0	0	0	0	0	1	4	2	0	1	0	1
Stat6	0	0	0	0	0	1	0	0	0	0	0	0	0	0	1	0	0	0	0	0	0	1	0	0	0	0	0	0	0	0	0	0	0	0	0	1	4	2	0	1	0	1
Jak3	1	0	0	0	0	0	0	0	0	0	0	0	0	0	0	0	0	0	0	0	0	0	0	0	0	0	0	1	0	1	0	0	0	0	0	1	4	1	0	1	0	1
Smo	0	0	0	0	0	0	0	1	0	0	0	0	0	0	0	0	0	0	0	0	0	0	1	0	0	0	0	0	0	1	0	0	0	0	0	1	4	1	0	1	0	1
Taf15	1	0	0	0	0	0	0	0	0	0	0	0	0	0	0	0	0	0	0	0	0	0	0	1	0	0	0	0	0	1	0	0	0	0	1	0	4	1	0	1	0	1
Acvr2a	0	0	0	0	0	0	0	0	0	0	0	0	0	0	1	0	0	0	0	0	0	0	0	0	1	0	0	0	0	0	0	0	0	0	0	1	3	1	0	1	0	1
Bcl2l12	0	0	1	0	0	0	0	0	0	0	0	0	0	0	0	0	0	0	0	0	0	0	0	1	0	0	0	0	0	0	0	0	0	0	1	0	3	1	0	1	0	1
Btk	0	1	0	0	0	0	0	0	0	0	0	0	0	0	0	0	0	0	0	0	0	0	1	0	0	0	0	0	0	0	0	0	0	0	0	1	3	1	0	1	0	1
Casp9	0	0	0	0	0	0	0	0	0	0	0	0	0	0	1	0	0	0	0	0	0	0	0	1	0	0	0	0	0	0	0	0	0	0	1	0	3	1	0	1	0	1
Ewsr1	0	0	1	0	0	0	0	0	0	0	0	0	0	0	0	0	0	0	0	0	0	0	0	1	0	0	0	0	0	0	0	0	0	0	1	0	3	1	0	1	0	1
Fh1	0	1	0	0	0	0	0	0	0	0	0	0	0	0	0	0	0	0	0	0	0	0	0	0	1	0	0	0	0	0	0	0	0	0	0	1	3	1	0	1	0	1
Gphn	0	0	0	0	0	0	0	0	0	0	0	0	0	0	1	0	0	0	0	0	1	0	0	0	0	0	0	0	0	0	0	0	0	0	0	1	3	1	0	1	0	1
Hlf	0	0	1	0	0	0	0	0	0	0	0	0	0	0	0	0	0	0	0	0	0	0	0	1	0	0	0	0	0	0	0	0	0	0	1	0	3	1	0	1	0	1
Mycl	0	0	1	0	0	0	0	0	0	0	0	0	0	0	0	0	0	0	0	0	0	0	0	1	0	0	0	0	0	0	0	0	0	0	0	1	3	1	0	1	0	1
Nt5c2	1	0	0	0	0	0	0	0	0	0	0	0	0	0	0	0	0	0	0	0	0	0	1	0	0	0	0	0	0	0	0	0	0	0	0	1	3	1	0	1	0	1
Sfpq	0	0	0	0	0	0	0	1	0	0	0	0	0	0	0	0	0	0	0	0	0	0	0	0	0	0	0	1	0	0	0	0	0	0	0	1	3	1	0	1	0	1
Sox2	0	0	0	0	0	1	0	0	0	0	0	0	0	0	0	0	0	0	0	0	0	0	0	0	1	0	0	0	0	0	0	0	0	0	0	1	3	1	0	1	0	1
Cnot3	0	0	0	0	0	0	0	0	0	0	0	0	0	0	0	0	0	0	0	0	0	0	1	0	0	0	0	0	0	1	0	0	0	0	0	1	3	0	0	1	0	1
Gnas	0	0	0	0	0	0	0	0	0	0	0	0	0	0	0	0	0	0	0	0	0	0	1	0	0	0	0	0	0	1	0	0	0	0	0	1	3	0	0	1	0	1
Lsm14a	0	0	0	0	0	0	0	0	0	0	0	0	0	0	0	0	0	0	0	0	0	0	0	0	0	1	0	0	0	0	0	0	0	0	0	1	2	0	0	1	0	1
Mpl	0	0	0	0	0	0	0	0	0	0	0	0	0	0	0	0	0	0	0	0	0	0	0	1	0	0	0	0	0	0	0	0	0	0	1	0	2	0	0	1	0	1
Fbln2	1	1	0	0	0	1	0	0	0	1	0	0	0	0	1	0	0	0	1	0	0	0	0	0	0	0	0	0	0	1	0	0	0	0	0	1	8	5	1	0	0	1
Col1a1	0	1	0	1	0	0	0	0	0	1	1	0	0	1	0	0	0	0	1	0	0	0	0	0	0	0	0	0	0	0	0	0	0	0	0	1	7	5	1	0	0	1
Blm	1	0	0	0	0	0	0	0	0	1	0	1	0	0	0	0	0	0	1	0	0	0	0	0	0	0	0	0	0	0	0	0	0	0	0	1	5	3	1	0	0	1
Runx1	0	0	0	0	0	1	0	0	0	1	0	0	0	0	0	0	0	0	1	0	0	0	0	0	0	0	0	0	0	0	0	0	0	0	0	1	4	2	1	0	0	1
Nfib	0	1	0	0	0	0	0	0	0	0	0	0	0	0	0	0	1	0	0	0	0	0	0	0	0	0	0	0	0	1	0	0	0	0	0	1	4	1	1	0	0	1
Wdcp	1	0	0	1	0	1	0	0	0	0	0	0	1	0	0	0	0	0	0	0	0	0	0	0	0	0	0	0	0	1	0	0	0	0	0	1	6	4	0	0	0	1
A1cf	1	0	0	1	0	1	0	0	0	1	0	0	0	0	0	0	0	0	0	0	0	0	0	0	0	0	0	0	0	0	0	0	0	0	0	1	5	4	0	0	0	1
Abi1	1	0	0	0	0	0	0	0	0	0	0	1	1	0	0	0	0	0	0	0	0	0	0	0	0	0	0	0	0	1	0	0	0	0	0	1	5	3	0	0	0	1
Chic2	1	0	0	0	0	0	0	0	0	0	0	1	1	0	0	0	0	0	0	0	0	0	0	0	0	0	0	0	0	1	0	0	0	0	0	1	5	3	0	0	0	1
Ext1	1	1	0	0	0	0	0	0	0	0	0	1	0	0	0	0	0	0	0	0	0	0	0	0	0	0	0	0	0	1	0	0	0	0	0	1	5	3	0	0	0	1
Fus	1	0	0	1	0	1	0	0	0	0	0	0	0	0	0	0	0	0	0	0	0	0	0	0	0	0	0	0	0	1	0	0	0	0	0	1	5	3	0	0	0	1
Msi2	1	1	0	0	0	0	0	0	0	0	0	0	1	0	0	0	0	0	0	0	0	0	0	0	0	0	0	0	0	1	0	0	0	0	0	1	5	3	0	0	0	1
Slc34a2	1	0	0	0	0	0	0	0	0	1	0	0	1	0	0	0	0	0	0	0	0	0	0	0	0	0	0	0	0	1	0	0	0	0	0	1	5	3	0	0	0	1
Top1	1	0	0	1	0	1	0	0	0	0	0	0	0	0	0	0	0	0	0	0	0	0	0	0	0	0	0	0	0	0	0	0	0	0	0	1	4	3	0	0	0	1
Epas1	0	0	1	1	0	0	0	0	0	0	0	0	0	0	0	0	0	0	0	0	0	0	0	0	0	0	0	0	0	0	0	0	0	0	0	1	3	2	0	0	0	1
Pwwp2a	0	0	1	0	0	1	0	0	0	0	0	0	0	0	0	0	0	0	0	0	0	0	0	0	0	0	0	0	0	0	0	0	0	0	1	0	3	2	0	0	0	1
Sufu	1	0	0	0	0	1	0	0	0	0	0	0	0	0	0	0	0	0	0	0	0	0	0	0	0	0	0	0	0	0	0	0	0	0	0	1	3	2	0	0	0	1
Ercc3	1	0	0	0	0	0	0	0	0	0	0	0	0	0	0	0	0	0	0	0	0	0	0	0	0	0	0	0	0	1	0	0	0	0	0	1	3	1	0	0	0	1
Gopc	0	0	0	0	0	0	0	0	0	1	0	0	0	0	0	0	0	0	0	0	0	0	0	0	0	0	0	0	0	0	0	0	0	0	0	1	2	1	0	0	0	1
Jazf1	0	0	0	0	0	0	0	0	0	0	0	0	0	0	1	0	0	0	0	0	0	0	0	0	0	0	0	0	0	0	0	0	0	0	0	1	2	1	0	0	0	1
Sgk1	0	1	0	0	0	0	0	0	0	0	0	0	0	0	0	0	0	0	0	0	0	0	0	0	0	0	0	0	0	0	0	0	0	0	0	1	2	1	0	0	0	1
B2m	0	0	0	0	0	0	0	0	0	0	0	0	0	0	0	0	0	0	0	0	0	0	0	0	0	0	0	0	0	1	0	0	0	0	0	1	2	0	0	0	0	1
Cdh1	0	0	0	0	0	0	0	0	0	0	0	0	0	0	0	0	0	0	0	0	0	0	0	0	0	0	0	0	0	1	0	0	0	0	0	1	2	0	0	0	0	1
Zfp384	0	0	0	0	0	0	0	0	0	0	0	0	0	0	0	0	0	0	0	0	0	0	0	0	0	0	0	0	0	1	0	0	0	0	0	1	2	0	0	0	0	1
Brd4	0	0	0	0	0	0	0	0	0	0	0	0	0	0	0	0	0	0	0	0	0	0	0	0	0	0	0	0	0	0	0	0	0	0	0	1	1	0	0	0	0	1
Cant1	0	0	0	0	0	0	0	0	0	0	0	0	0	0	0	0	0	0	0	0	0	0	0	0	0	0	0	0	0	0	0	0	0	0	0	1	1	0	0	0	0	1
Cdk6	0	0	0	0	0	0	0	0	0	0	0	0	0	0	0	0	0	0	0	0	0	0	0	0	0	0	0	0	0	0	0	0	0	0	1	0	1	0	0	0	0	1
Fance	0	0	0	0	0	0	0	0	0	0	0	0	0	0	0	0	0	0	0	0	0	0	0	0	0	0	0	0	0	0	0	0	0	0	0	1	1	0	0	0	0	1
Muc1	0	0	0	0	0	0	0	0	0	0	0	0	0	0	0	0	0	0	0	0	0	0	0	0	0	0	0	0	0	0	0	0	0	0	0	1	1	0	0	0	0	1
Rad17	0	0	0	0	0	0	0	0	0	0	0	0	0	0	0	0	0	0	0	0	0	0	0	0	0	0	0	0	0	0	0	0	0	0	0	1	1	0	0	0	0	1
Rbm10	0	0	0	0	0	0	0	0	0	0	0	0	0	0	0	0	0	0	0	0	0	0	0	0	0	0	0	0	0	0	0	0	0	0	0	1	1	0	0	0	0	1
Tnfrsf17	0	0	0	0	0	0	0	0	0	0	0	0	0	0	0	0	0	0	0	0	0	0	0	0	0	0	0	0	0	0	0	0	0	0	0	1	1	0	0	0	0	1
Jak1	0	1	0	0	0	0	0	0	0	1	0	0	1	0	0	0	0	0	1	0	0	1	0	1	1	0	0	1	0	0	1	0	0	1	0	0	10	3	1	4	2	0
Trrap	0	0	1	1	0	0	0	0	0	1	0	1	1	0	1	0	0	0	1	0	1	0	1	0	1	1	0	0	0	0	0	1	0	0	0	0	12	6	1	4	1	0
Tet1	1	1	0	0	0	0	0	0	0	0	0	0	1	0	0	0	0	0	0	0	0	0	0	0	1	1	0	1	1	1	1	0	0	0	0	0	9	3	0	4	1	0
Wrn	1	0	1	0	0	0	0	0	0	0	0	0	1	0	0	0	0	0	0	0	1	0	1	0	0	1	0	0	0	1	0	1	0	0	0	0	8	3	0	3	1	0
Traf7	0	1	0	0	0	0	0	0	0	0	0	0	1	0	0	0	0	0	0	0	0	0	0	1	1	1	0	0	0	0	0	1	0	0	0	0	6	2	0	3	1	0
Csf3r	0	0	0	0	0	0	0	0	0	1	0	0	0	0	0	0	0	0	0	0	0	0	1	0	0	1	0	1	0	0	0	1	0	0	0	0	5	1	0	3	1	0
Ncor2	0	0	0	0	0	0	0	0	0	1	0	0	0	0	0	0	0	0	1	0	0	1	0	0	1	0	0	0	0	1	0	0	1	0	0	0	6	1	1	2	1	0
Arnt	1	1	0	0	0	0	0	0	0	0	1	0	0	0	0	0	0	0	0	0	0	0	0	0	0	1	0	1	0	1	0	1	0	0	0	0	7	3	0	2	1	0
Met	1	0	0	0	0	0	0	0	0	0	0	0	0	0	0	0	0	0	0	0	0	0	0	0	0	0	0	1	1	0	1	0	0	0	0	0	4	1	0	2	1	0
Pot1b	1	1	0	0	0	1	0	0	0	1	0	0	0	0	0	0	0	0	1	0	0	0	0	0	0	1	0	0	0	1	0	0	1	0	0	0	8	4	1	1	1	0
Stk11	0	0	0	0	0	0	0	1	0	1	0	0	0	0	0	0	0	0	1	0	0	0	0	0	0	0	0	1	0	0	1	0	0	0	0	0	5	2	1	1	1	0
Fbxo11	1	1	0	0	0	0	0	1	0	1	0	0	0	0	1	0	0	0	0	0	0	0	1	0	0	0	0	0	0	1	0	1	0	0	0	0	8	5	0	1	1	0
Gpc5	0	0	0	0	0	0	0	1	0	1	1	0	0	0	0	0	0	0	0	0	0	1	0	0	0	0	0	0	0	1	0	0	1	0	0	0	6	3	0	1	1	0
Abl1	0	1	0	0	0	0	0	0	0	0	0	0	0	0	1	0	0	0	0	0	0	0	0	0	0	1	0	0	0	0	0	1	0	0	0	0	4	2	0	1	1	0
Itk	1	1	0	0	0	0	0	0	0	0	0	0	0	0	0	0	0	0	0	0	0	0	0	0	0	1	0	0	0	0	0	1	0	0	0	0	4	2	0	1	1	0
Smarce1	0	1	0	0	0	0	0	0	0	0	0	0	0	0	0	0	0	0	0	0	0	0	0	0	1	0	0	0	0	1	0	1	0	0	0	0	4	1	0	1	1	0
Ptpn11	0	0	0	0	0	0	0	0	0	0	0	0	0	0	1	0	0	0	0	0	0	0	1	0	0	0	0	0	0	0	0	1	0	0	0	0	3	1	0	1	1	0
Six2	0	0	0	0	0	0	0	0	0	0	0	0	0	1	0	0	0	0	0	0	0	0	0	0	0	0	0	0	1	0	0	1	0	0	0	0	3	1	0	1	1	0
Smarcb1	0	0	0	0	0	0	0	1	0	0	0	0	0	0	0	0	0	0	0	0	0	0	0	0	0	0	0	1	0	0	0	0	1	0	0	0	3	1	0	1	1	0
Creb3l1	0	0	0	0	0	0	0	0	0	1	0	0	0	1	0	0	0	0	1	0	0	0	0	0	0	0	0	0	0	0	0	1	0	0	0	0	4	2	1	0	1	0
Wnk2	1	0	0	0	0	0	0	1	0	1	0	0	1	0	0	0	0	0	0	0	0	0	0	0	0	0	0	0	0	0	0	1	0	0	0	0	5	4	0	0	1	0
Pparg	0	0	0	1	0	0	0	0	0	1	0	0	0	0	0	0	0	0	0	0	0	0	0	0	0	0	0	0	0	1	0	1	0	0	0	0	4	2	0	0	1	0
Setd1b	1	0	0	0	0	0	0	0	0	0	0	0	0	0	0	0	0	0	0	0	0	0	0	0	0	0	0	0	0	1	0	1	0	0	0	0	3	1	0	0	1	0
Fcgr2b	0	0	0	0	0	0	0	0	0	0	1	0	0	0	0	0	0	0	0	0	0	0	0	0	0	0	0	0	0	0	0	1	0	0	0	0	2	1	0	0	1	0
Tfrc	1	0	0	0	0	0	0	0	0	0	0	0	0	0	0	0	0	0	0	0	0	0	0	0	0	0	0	0	0	0	0	1	0	0	0	0	2	1	0	0	1	0
Prcc	0	0	0	0	0	0	0	0	0	0	0	0	0	0	0	0	0	0	0	0	0	0	0	0	0	0	0	0	0	0	1	0	0	0	0	0	1	0	0	0	1	0
Cdh11	1	0	0	1	0	0	0	0	0	1	0	0	0	1	0	0	0	0	0	0	0	1	1	0	0	1	0	1	1	0	0	0	0	0	0	0	9	4	0	5	0	0
Tpr	1	0	0	0	1	1	0	0	0	1	1	1	0	1	1	0	0	0	1	0	1	0	1	0	0	0	0	1	1	1	0	0	0	0	0	0	14	8	1	4	0	0
Tet2	0	1	0	0	0	0	0	0	0	1	0	0	1	1	0	0	0	0	1	0	0	0	0	0	1	1	0	1	1	0	0	0	0	0	0	0	9	4	1	4	0	0
Pbrm1	0	0	0	0	0	0	0	0	0	1	0	0	0	0	0	0	1	0	0	0	1	0	1	0	1	0	0	0	1	0	0	0	0	0	0	0	6	1	1	4	0	0
Rpn1	0	0	0	0	0	0	0	0	0	0	0	0	0	0	0	0	0	0	0	1	0	1	0	0	1	1	0	0	1	0	0	0	0	0	0	0	5	0	1	4	0	0
Card11	1	0	0	1	0	0	1	1	0	0	0	0	1	0	0	0	0	0	0	0	0	0	1	1	0	0	1	1	0	1	0	0	0	0	0	0	10	5	0	4	0	0
Xpo1	1	1	0	0	0	1	0	0	0	1	0	0	0	0	0	0	0	0	0	0	0	1	1	0	0	1	0	0	1	0	0	0	0	0	0	0	8	4	0	4	0	0
Tfeb	0	1	0	0	0	0	0	0	0	0	0	0	0	0	0	0	0	0	0	0	0	1	1	0	1	1	0	0	0	0	0	0	0	0	0	0	5	1	0	4	0	0
Phf6	0	0	0	0	0	0	0	0	0	0	0	0	0	0	0	0	0	0	0	0	0	1	0	1	1	1	0	0	0	0	0	0	0	0	0	0	4	0	0	4	0	0
Chd4	1	1	0	1	0	1	0	1	0	1	0	0	0	0	1	0	0	0	1	0	0	0	0	0	1	0	0	1	1	1	0	0	0	0	0	0	12	7	1	3	0	0
Dcc	1	0	1	0	0	1	0	1	0	1	1	0	0	1	0	0	0	0	1	0	0	0	1	0	0	0	0	1	1	1	0	0	0	0	0	0	12	7	1	3	0	0
Specc1	0	1	0	1	0	0	0	1	0	1	0	0	0	1	1	0	0	0	1	0	0	0	1	0	0	0	0	1	1	1	0	0	0	0	0	0	11	6	1	3	0	0
Chd2	1	0	1	0	0	1	0	0	0	1	0	0	0	1	0	0	0	0	1	0	0	0	1	0	0	1	0	1	0	1	0	0	0	0	0	0	10	5	1	3	0	0
Bcr	1	0	0	0	0	1	0	0	0	1	0	0	0	1	0	0	0	0	1	0	0	0	0	1	0	1	0	1	0	1	0	0	0	0	0	0	9	4	1	3	0	0
Tbx3	1	1	0	0	0	0	0	0	0	1	0	0	1	0	0	0	0	0	1	0	1	0	1	0	1	0	0	0	0	1	0	0	0	0	0	0	9	4	1	3	0	0
Kdm5c	1	0	0	1	0	0	0	0	0	0	1	0	0	0	1	0	0	1	0	0	1	1	1	0	0	0	0	0	0	0	0	0	0	0	0	0	8	4	1	3	0	0
Ski	1	0	0	0	0	0	0	0	0	1	0	1	0	0	0	1	0	0	0	0	1	0	0	0	0	1	1	0	0	0	0	0	0	0	0	0	7	3	1	3	0	0
Brca2	1	1	0	1	0	0	0	1	0	1	0	1	0	1	1	0	0	0	0	0	1	0	1	0	1	0	0	0	0	0	0	0	0	0	0	0	11	8	0	3	0	0
Arhgef10	1	1	0	1	0	0	0	0	0	0	1	1	0	0	1	0	0	0	0	0	0	1	1	0	1	0	0	0	0	1	0	0	0	0	0	0	10	6	0	3	0	0
Arhgap5	1	0	0	1	0	0	0	0	0	0	1	0	1	0	0	0	0	0	0	0	1	0	1	0	0	1	0	0	0	1	0	0	0	0	0	0	8	4	0	3	0	0
Mtor	1	1	0	1	0	0	0	1	0	0	0	0	0	0	0	0	0	0	0	0	0	0	1	0	0	1	0	0	1	1	0	0	0	0	0	0	8	4	0	3	0	0
Etv1	1	0	1	0	0	0	0	0	0	0	0	1	0	0	0	0	0	0	0	0	1	0	1	0	0	0	0	1	0	1	0	0	0	0	0	0	7	3	0	3	0	0
Ezh2	1	1	0	0	0	1	0	0	0	0	0	0	0	0	0	0	0	0	0	0	0	0	1	0	1	0	0	0	1	1	0	0	0	0	0	0	7	3	0	3	0	0
Dicer1	0	0	0	0	0	0	0	0	0	0	1	1	0	1	0	0	0	0	0	0	0	1	0	0	1	0	0	0	1	0	0	0	0	0	0	0	6	3	0	3	0	0
Npm1	1	1	0	0	0	0	0	0	0	0	0	0	0	0	0	0	0	0	0	0	1	0	1	0	0	1	0	0	0	1	0	0	0	0	0	0	6	2	0	3	0	0
Acsl3	0	1	0	0	0	0	0	0	0	0	0	0	1	0	0	0	0	0	0	0	0	0	1	0	1	1	0	0	0	0	0	0	0	0	0	0	5	2	0	3	0	0
Psip1	0	1	0	0	0	0	0	0	0	0	0	0	0	1	0	0	0	0	0	0	0	0	1	0	1	1	0	0	0	0	0	0	0	0	0	0	5	2	0	3	0	0
Fgfr1	0	0	1	0	0	0	0	0	0	0	0	0	0	0	0	0	0	0	0	0	0	0	0	0	1	1	0	0	1	1	0	0	0	0	0	0	5	1	0	3	0	0
Ppfibp1	0	0	0	0	0	0	0	0	0	0	0	0	0	1	0	0	0	0	0	0	0	0	1	1	0	1	0	0	0	1	0	0	0	0	0	0	5	1	0	3	0	0
Cul3	1	0	0	0	0	0	0	0	0	0	0	0	0	0	0	0	0	0	0	0	1	0	1	0	0	0	0	1	0	0	0	0	0	0	0	0	4	1	0	3	0	0
Ikbkb	0	0	0	0	0	0	0	0	0	0	0	0	0	0	1	0	0	0	0	0	1	0	0	0	1	1	0	0	0	0	0	0	0	0	0	0	4	1	0	3	0	0
Abl2	0	0	0	0	0	0	0	0	0	0	0	0	0	0	0	0	0	0	0	0	0	1	0	0	1	0	0	1	0	1	0	0	0	0	0	0	4	0	0	3	0	0
Tfg	0	0	0	0	0	0	0	0	0	0	0	0	0	0	0	0	0	0	0	0	0	0	0	0	1	1	0	1	0	0	0	0	0	0	0	0	3	0	0	3	0	0
Atrx	0	1	0	0	0	0	0	0	0	1	0	1	1	1	1	0	0	0	1	0	1	0	1	0	0	0	0	0	0	1	0	0	0	0	0	0	10	6	1	2	0	0
Drosha	1	1	0	1	0	1	0	0	0	1	0	1	0	0	0	0	0	0	1	0	0	0	0	0	0	0	0	1	1	1	0	0	0	0	0	0	10	6	1	2	0	0
Col3a1	0	1	0	0	1	0	0	0	0	1	0	0	1	1	0	0	0	0	1	0	0	0	0	0	0	0	1	0	1	0	0	0	0	0	0	0	8	5	1	2	0	0
Alk	1	0	0	0	0	0	0	0	0	1	0	0	1	1	0	0	0	0	1	0	0	0	0	0	0	1	1	0	0	1	0	0	0	0	0	0	8	4	1	2	0	0
Csf1r	0	1	0	0	0	0	0	0	0	1	1	0	0	0	1	0	0	0	1	0	0	0	1	0	1	0	0	0	0	0	0	0	0	0	0	0	7	4	1	2	0	0
Pdgfrb	1	0	0	1	0	0	0	0	0	0	1	0	0	0	1	0	1	0	0	0	0	0	0	0	0	1	0	0	1	0	0	0	0	0	0	0	7	4	1	2	0	0
Egfr	0	1	0	1	0	0	0	0	0	1	0	0	0	0	0	0	0	0	1	0	0	0	0	1	0	0	0	0	1	0	0	0	0	0	0	0	6	3	1	2	0	0
Prpf40b	1	0	0	0	0	0	0	0	0	1	1	0	0	0	0	0	0	0	1	0	1	0	0	1	0	0	0	0	0	0	0	0	0	0	0	0	6	3	1	2	0	0
Rgs7	0	0	0	0	0	1	0	0	0	1	0	0	0	1	0	0	0	0	1	0	0	0	0	0	1	1	0	0	0	0	0	0	0	0	0	0	6	3	1	2	0	0
Trim24	1	1	0	0	0	0	0	0	0	1	0	0	0	0	0	0	0	0	1	0	0	0	1	0	0	1	0	0	0	0	0	0	0	0	0	0	6	3	1	2	0	0
Ndrg1	0	0	0	0	0	0	0	0	0	1	0	0	0	1	0	0	0	0	1	0	1	0	0	0	0	1	0	0	0	1	0	0	0	0	0	0	6	2	1	2	0	0
Zmym3	0	1	0	0	0	0	0	0	0	1	0	0	0	0	0	1	0	0	0	0	1	0	0	0	0	1	0	0	0	1	0	0	0	0	0	0	6	2	1	2	0	0
Larp4b	1	0	0	0	0	0	0	0	0	1	0	0	0	0	0	0	0	0	1	0	1	0	0	0	1	0	0	0	0	0	0	0	0	0	0	0	5	2	1	2	0	0
Mapk1	0	0	0	0	0	0	0	0	0	1	1	0	0	0	0	0	0	0	1	0	0	0	0	0	1	1	0	0	0	0	0	0	0	0	0	0	5	2	1	2	0	0
Prdm2	0	0	0	0	0	1	0	0	0	1	0	0	0	0	0	0	0	0	1	0	0	0	1	0	0	0	0	1	0	0	0	0	0	0	0	0	5	2	1	2	0	0
Sfrp4	0	1	0	0	0	0	0	0	0	1	0	0	0	0	0	0	0	0	1	0	0	0	1	0	0	1	0	0	0	0	0	0	0	0	0	0	5	2	1	2	0	0
Dnm2	0	0	0	0	0	0	0	0	0	1	0	0	0	0	0	0	0	0	1	0	0	1	0	1	0	0	0	0	0	0	0	0	0	0	0	0	4	1	1	2	0	0
D630045J12Rik	0	1	0	0	0	1	0	0	0	1	0	0	0	1	1	0	0	0	0	0	0	1	0	0	1	0	0	0	0	0	0	0	0	0	0	0	7	5	0	2	0	0
Pbx1	0	1	0	1	0	1	0	0	1	0	1	0	0	0	0	0	0	0	0	0	0	0	1	0	0	0	0	0	1	0	0	0	0	0	0	0	7	5	0	2	0	0
Cdh10	1	0	0	0	0	0	0	0	0	1	1	1	0	0	0	0	0	0	0	0	0	0	0	1	1	0	0	0	0	1	0	0	0	0	0	0	7	4	0	2	0	0
Kat6a	1	0	1	0	0	0	0	0	0	0	1	0	0	1	0	0	0	0	0	0	0	1	1	0	0	0	0	0	0	1	0	0	0	0	0	0	7	4	0	2	0	0
Strn	1	0	1	0	0	0	0	0	0	0	1	0	0	1	0	0	0	0	0	0	1	0	1	0	0	0	0	0	0	1	0	0	0	0	0	0	7	4	0	2	0	0
Crnkl1	1	1	0	0	1	1	0	0	0	0	0	0	0	0	0	0	0	0	0	0	0	0	0	1	1	0	0	0	0	0	0	0	0	0	0	0	6	4	0	2	0	0
Atp2b3	1	0	0	0	0	0	1	0	0	0	0	0	0	1	0	0	0	0	0	0	0	0	0	0	0	0	1	1	0	1	0	0	0	0	0	0	6	3	0	2	0	0
Aff4	0	1	1	0	0	1	0	0	0	0	0	0	0	0	0	0	0	0	0	0	1	0	1	0	0	0	0	0	0	0	0	0	0	0	0	0	5	3	0	2	0	0
Ikzf1	1	0	0	0	0	0	0	1	0	0	0	0	0	1	0	0	0	0	0	0	0	0	0	0	0	0	0	1	1	0	0	0	0	0	0	0	5	3	0	2	0	0
Pdgfra	1	1	0	0	0	1	0	0	0	0	0	0	0	0	0	0	0	0	0	0	0	0	1	0	0	0	0	0	1	0	0	0	0	0	0	0	5	3	0	2	0	0
Aff1	1	0	0	0	0	0	0	1	0	0	0	0	0	0	0	0	0	0	0	0	0	0	0	0	1	0	0	0	1	1	0	0	0	0	0	0	5	2	0	2	0	0
Cic	1	0	0	0	0	0	0	0	0	0	0	0	0	0	1	0	0	0	0	0	0	0	0	0	1	0	0	1	0	1	0	0	0	0	0	0	5	2	0	2	0	0
N4bp2	1	0	0	0	0	0	0	0	0	0	0	0	0	1	0	0	0	0	0	0	0	0	1	1	0	0	0	0	0	1	0	0	0	0	0	0	5	2	0	2	0	0
Akt3	0	0	0	0	0	0	1	0	0	0	0	1	0	0	0	0	0	0	0	0	0	0	0	0	0	1	1	0	0	0	0	0	0	0	0	0	4	2	0	2	0	0
Bcl7a	0	0	0	0	0	0	1	0	0	1	0	0	0	0	0	0	0	0	0	0	0	0	0	1	1	0	0	0	0	0	0	0	0	0	0	0	4	2	0	2	0	0
Camta1	0	0	1	0	0	0	0	0	0	0	0	0	0	1	0	0	0	0	0	0	0	0	1	1	0	0	0	0	0	0	0	0	0	0	0	0	4	2	0	2	0	0
Cblb	0	1	0	0	0	0	0	0	0	0	1	0	0	0	0	0	0	0	0	0	0	0	1	0	0	0	0	0	1	0	0	0	0	0	0	0	4	2	0	2	0	0
Chek2	1	0	0	1	0	0	0	0	0	0	0	0	0	0	0	0	0	0	0	0	0	0	0	0	1	0	0	0	1	0	0	0	0	0	0	0	4	2	0	2	0	0
Eed	1	0	0	0	0	0	0	0	0	0	0	0	0	1	0	0	0	0	0	0	0	0	0	1	0	0	0	0	1	0	0	0	0	0	0	0	4	2	0	2	0	0
Pax8	0	0	0	0	0	0	0	0	0	0	0	0	0	1	1	0	0	0	0	0	0	0	1	0	1	0	0	0	0	0	0	0	0	0	0	0	4	2	0	2	0	0
Pim1	0	0	0	0	0	1	0	0	0	1	0	0	0	0	0	0	0	0	0	0	0	0	1	0	0	0	0	0	1	0	0	0	0	0	0	0	4	2	0	2	0	0
Rb1	0	0	0	1	0	0	0	0	0	0	0	1	0	0	0	0	0	0	0	0	0	0	0	0	1	0	0	1	0	0	0	0	0	0	0	0	4	2	0	2	0	0
Smad4	0	0	0	0	0	0	0	0	0	1	1	0	0	0	0	0	0	0	0	0	1	0	0	0	0	0	0	1	0	0	0	0	0	0	0	0	4	2	0	2	0	0
Trim33	0	1	0	0	0	0	0	1	0	0	0	0	0	0	0	0	0	0	0	0	0	0	0	0	1	1	0	0	0	0	0	0	0	0	0	0	4	2	0	2	0	0
Aldh2	0	0	0	0	0	0	1	0	0	0	0	0	0	0	0	0	0	0	0	0	0	0	0	0	0	1	0	1	0	1	0	0	0	0	0	0	4	1	0	2	0	0
Brca1	1	0	0	0	0	0	0	0	0	0	0	0	0	0	0	0	0	0	0	0	1	0	1	0	0	0	0	0	0	1	0	0	0	0	0	0	4	1	0	2	0	0
Nfatc2	1	0	0	0	0	0	0	0	0	0	0	0	0	0	0	0	0	0	0	0	0	0	1	0	1	0	0	0	0	1	0	0	0	0	0	0	4	1	0	2	0	0
Creb3l2	0	0	0	0	0	0	0	0	0	0	0	0	1	0	0	0	0	0	0	0	1	0	0	0	0	1	0	0	0	0	0	0	0	0	0	0	3	1	0	2	0	0
Foxo1	0	0	0	0	0	0	0	0	0	0	1	0	0	0	0	0	0	0	0	0	0	0	0	0	1	1	0	0	0	0	0	0	0	0	0	0	3	1	0	2	0	0
Hoxa13	0	0	0	1	0	0	0	0	0	0	0	0	0	0	0	0	0	0	0	0	1	0	1	0	0	0	0	0	0	0	0	0	0	0	0	0	3	1	0	2	0	0
Il6st	0	0	0	0	0	1	0	0	0	0	0	0	0	0	0	0	0	0	0	0	1	0	0	0	0	1	0	0	0	0	0	0	0	0	0	0	3	1	0	2	0	0
Kcnj5	0	0	0	0	0	0	0	0	0	0	0	0	0	0	1	0	0	0	0	0	0	0	0	0	0	1	0	1	0	0	0	0	0	0	0	0	3	1	0	2	0	0
Kras	1	0	0	0	0	0	0	0	0	0	0	0	0	0	0	0	0	0	0	0	0	0	0	1	0	1	0	0	0	0	0	0	0	0	0	0	3	1	0	2	0	0
Mgmt	0	0	0	0	0	0	0	0	0	0	0	0	0	0	1	0	0	0	0	0	0	0	1	0	0	1	0	0	0	0	0	0	0	0	0	0	3	1	0	2	0	0
Pms2	0	0	0	0	0	0	0	0	0	0	0	0	0	0	1	0	0	0	0	0	0	0	0	0	1	0	0	0	1	0	0	0	0	0	0	0	3	1	0	2	0	0
Pou5f1	0	0	0	0	0	0	0	0	0	0	0	0	1	0	0	0	0	0	0	0	0	0	0	1	0	0	1	0	0	0	0	0	0	0	0	0	3	1	0	2	0	0
Rnf43	0	0	0	0	0	1	0	0	0	0	0	0	0	0	0	0	0	0	0	0	1	0	0	0	1	0	0	0	0	0	0	0	0	0	0	0	3	1	0	2	0	0
Polg	0	0	0	0	0	0	0	0	0	0	0	0	0	0	0	0	0	0	0	0	0	0	1	0	0	1	0	0	0	1	0	0	0	0	0	0	3	0	0	2	0	0
Cdk4	0	0	0	0	0	0	0	0	0	0	0	0	0	0	0	0	0	0	0	0	0	1	0	0	0	1	0	0	0	0	0	0	0	0	0	0	2	0	0	2	0	0
Eif4a2	0	0	0	0	0	0	0	0	0	0	0	0	0	0	0	0	0	0	0	0	0	0	0	0	1	0	0	1	0	0	0	0	0	0	0	0	2	0	0	2	0	0
Ercc2	0	0	0	0	0	0	0	0	0	0	0	0	0	0	0	0	0	0	0	0	0	0	0	0	1	1	0	0	0	0	0	0	0	0	0	0	2	0	0	2	0	0
Fancg	0	0	0	0	0	0	0	0	0	0	0	0	0	0	0	0	0	0	0	0	1	0	0	0	0	1	0	0	0	0	0	0	0	0	0	0	2	0	0	2	0	0
Tcl1	0	0	0	0	0	0	0	0	0	0	0	0	0	0	0	0	0	0	0	0	0	0	1	0	0	0	0	0	1	0	0	0	0	0	0	0	2	0	0	2	0	0
Tfpt	0	0	0	0	0	0	0	0	0	0	0	0	0	0	0	0	0	0	0	0	0	0	0	0	0	1	0	0	1	0	0	0	0	0	0	0	2	0	0	2	0	0
U2af1	0	0	0	0	0	0	0	0	0	0	0	0	0	0	0	0	0	0	0	0	1	0	0	0	1	0	0	0	0	0	0	0	0	0	0	0	2	0	0	2	0	0
Msh6	1	0	0	0	0	1	0	0	0	0	0	0	0	0	0	0	1	0	1	0	1	0	0	0	0	0	0	0	0	1	0	0	0	0	0	0	6	2	2	1	0	0
Arhgef10l	0	0	0	0	0	0	0	0	0	1	0	1	0	0	0	0	0	1	1	0	0	0	1	0	0	0	0	0	0	0	0	0	0	0	0	0	5	2	2	1	0	0
Col2a1	1	0	0	0	1	0	0	0	0	1	1	0	0	1	1	0	0	0	1	0	0	0	1	0	0	0	0	0	0	1	0	0	0	0	0	0	9	6	1	1	0	0
Atic	1	0	0	1	0	0	0	0	0	1	0	0	0	0	1	0	0	0	1	0	0	0	0	0	0	1	0	0	0	0	0	0	0	0	0	0	6	4	1	1	0	0
Flt3	0	1	0	0	0	0	0	0	0	1	0	0	1	0	1	0	0	0	1	0	0	0	0	0	0	1	0	0	0	0	0	0	0	0	0	0	6	4	1	1	0	0
Nsd3	1	0	0	0	0	1	0	1	0	1	0	0	0	0	0	0	0	0	1	0	1	0	0	0	0	0	0	0	0	0	0	0	0	0	0	0	6	4	1	1	0	0
Per1	1	1	0	0	0	0	0	0	0	1	0	0	0	0	1	0	0	0	1	0	0	0	0	0	1	0	0	0	0	0	0	0	0	0	0	0	6	4	1	1	0	0
Dcaf12l2	1	1	0	0	0	0	0	0	0	0	1	0	0	0	0	0	0	0	1	0	0	0	0	0	0	1	0	0	0	1	0	0	0	0	0	0	6	3	1	1	0	0
Jak2	1	0	0	0	0	0	0	0	0	0	0	0	1	0	1	0	1	0	0	0	0	0	0	0	0	1	0	0	0	1	0	0	0	0	0	0	6	3	1	1	0	0
Arid1b	0	1	0	0	0	0	0	0	0	1	1	0	0	0	0	0	0	0	1	0	0	0	0	0	0	1	0	0	0	0	0	0	0	0	0	0	5	3	1	1	0	0
Asxl1	1	0	0	1	0	0	0	0	0	1	0	0	0	0	0	0	0	0	1	0	0	0	0	0	0	0	0	0	1	0	0	0	0	0	0	0	5	3	1	1	0	0
Ebf1	0	0	0	1	0	0	0	0	0	1	0	1	0	0	0	0	0	0	1	0	0	0	0	0	1	0	0	0	0	0	0	0	0	0	0	0	5	3	1	1	0	0
Nckipsd	0	1	0	0	0	0	0	0	0	1	0	0	0	1	0	0	0	0	1	0	0	0	0	0	0	1	0	0	0	0	0	0	0	0	0	0	5	3	1	1	0	0
Lck	0	0	0	1	0	0	0	0	0	1	0	0	0	0	0	0	0	0	1	0	0	0	1	0	0	0	0	0	0	0	0	0	0	0	0	0	4	2	1	1	0	0
Smarca4	0	0	0	0	0	0	0	0	0	1	0	0	0	1	0	0	0	0	1	0	1	0	0	0	0	0	0	0	0	0	0	0	0	0	0	0	4	2	1	1	0	0
Trim27	0	1	0	0	0	0	0	0	0	1	0	0	0	0	0	0	0	0	1	0	0	0	1	0	0	0	0	0	0	0	0	0	0	0	0	0	4	2	1	1	0	0
Zeb1	0	0	0	0	0	0	0	0	0	1	0	0	0	1	0	0	0	0	1	0	0	0	0	0	0	0	0	0	1	0	0	0	0	0	0	0	4	2	1	1	0	0
Bcl11a	0	0	0	0	0	0	0	0	0	1	0	0	0	0	0	0	0	1	0	0	1	0	0	0	0	0	0	0	0	1	0	0	0	0	0	0	4	1	1	1	0	0
Was	1	0	0	0	0	0	0	0	0	0	0	0	0	0	0	0	0	0	1	0	1	0	0	0	0	0	0	0	0	1	0	0	0	0	0	0	4	1	1	1	0	0
Birc3	0	0	0	0	0	0	0	0	0	1	0	0	0	0	0	0	0	0	1	0	1	0	0	0	0	0	0	0	0	0	0	0	0	0	0	0	3	1	1	1	0	0
Dek	0	0	0	0	0	0	0	0	0	1	0	0	0	0	0	0	0	0	1	0	0	0	1	0	0	0	0	0	0	0	0	0	0	0	0	0	3	1	1	1	0	0
Ext2	0	0	0	0	0	0	0	0	0	1	0	0	0	0	0	0	0	0	1	0	0	0	0	0	0	0	0	1	0	0	0	0	0	0	0	0	3	1	1	1	0	0
Hip1	0	0	0	0	0	0	0	0	0	0	0	0	0	0	1	0	0	0	1	0	1	0	0	0	0	0	0	0	0	0	0	0	0	0	0	0	3	1	1	1	0	0
Pdgfb	0	0	0	0	0	0	0	0	0	1	0	0	0	0	0	0	0	0	1	0	0	0	0	1	0	0	0	0	0	0	0	0	0	0	0	0	3	1	1	1	0	0
Slc45a3	0	0	0	0	0	0	0	0	0	1	0	0	0	0	0	0	0	0	1	0	0	0	0	0	0	1	0	0	0	0	0	0	0	0	0	0	3	1	1	1	0	0
Tgfbr2	0	0	0	0	0	0	0	0	0	1	0	0	0	0	0	0	0	0	1	0	0	0	0	0	1	0	0	0	0	0	0	0	0	0	0	0	3	1	1	1	0	0
Tlx3	0	0	0	0	0	0	0	0	0	1	0	0	0	0	0	0	0	0	1	0	0	1	0	0	0	0	0	0	0	0	0	0	0	0	0	0	3	1	1	1	0	0
Keap1	0	0	0	0	0	0	0	0	0	0	0	0	0	0	0	0	0	1	0	0	0	0	0	0	0	1	0	0	0	0	0	0	0	0	0	0	2	0	1	1	0	0
Cdh17	0	1	0	1	0	0	0	0	0	1	0	0	1	0	1	0	0	0	0	0	1	0	0	0	0	0	0	0	0	1	0	0	0	0	0	0	7	5	0	1	0	0
Ect2l	1	1	0	0	0	0	0	0	0	1	0	0	1	0	1	0	0	0	0	0	0	0	0	0	1	0	0	0	0	1	0	0	0	0	0	0	7	5	0	1	0	0
Map3k1	1	0	0	0	0	0	0	0	0	1	0	1	1	1	0	0	0	0	0	0	0	0	0	0	0	1	0	0	0	1	0	0	0	0	0	0	7	5	0	1	0	0
Bub1b	1	1	0	0	1	1	0	0	0	0	0	0	0	0	0	0	0	0	0	0	0	0	1	0	0	0	0	0	0	1	0	0	0	0	0	0	6	4	0	1	0	0
Itgav	1	1	0	0	0	0	0	0	0	0	0	0	0	1	1	0	0	0	0	0	0	0	1	0	0	0	0	0	0	1	0	0	0	0	0	0	6	4	0	1	0	0
Lrig3	0	0	0	0	0	1	0	0	0	1	1	0	1	0	0	0	0	0	0	0	0	0	1	0	0	0	0	0	0	1	0	0	0	0	0	0	6	4	0	1	0	0
Pms1	1	1	0	0	0	0	0	0	0	0	1	0	0	1	0	0	0	0	0	0	0	0	1	0	0	0	0	0	0	1	0	0	0	0	0	0	6	4	0	1	0	0
Clip1	1	1	0	0	0	0	0	0	0	0	0	0	0	1	1	0	0	0	0	0	0	0	1	0	0	0	0	0	0	0	0	0	0	0	0	0	5	4	0	1	0	0
Eln	1	0	0	0	0	1	0	0	0	1	0	0	0	0	1	0	0	0	0	0	0	0	0	0	1	0	0	0	0	0	0	0	0	0	0	0	5	4	0	1	0	0
Mn1	1	0	0	0	0	0	0	0	0	0	1	0	1	0	1	0	0	0	0	0	0	0	1	0	0	0	0	0	0	0	0	0	0	0	0	0	5	4	0	1	0	0
Runx1t1	1	0	0	0	0	0	0	1	0	0	1	0	0	0	1	0	0	0	0	0	0	0	0	0	0	0	0	1	0	0	0	0	0	0	0	0	5	4	0	1	0	0
Tec	1	0	0	1	0	1	0	0	0	0	1	0	0	0	0	0	0	0	0	0	0	0	0	0	0	1	0	0	0	0	0	0	0	0	0	0	5	4	0	1	0	0
Bcl3	1	0	0	0	0	0	0	1	0	0	0	0	1	0	0	0	0	0	0	0	0	0	0	0	0	0	0	1	0	1	0	0	0	0	0	0	5	3	0	1	0	0
Ctnnd1	1	1	0	0	0	0	0	0	0	0	0	1	0	0	0	0	0	0	0	0	0	0	0	0	0	1	0	0	0	1	0	0	0	0	0	0	5	3	0	1	0	0
Eml4	0	1	0	0	1	0	0	0	0	0	0	0	0	0	1	0	0	0	0	0	1	0	0	0	0	0	0	0	0	1	0	0	0	0	0	0	5	3	0	1	0	0
Erbb2	0	1	0	0	0	0	0	0	0	0	1	0	0	0	1	0	0	0	0	0	0	0	1	0	0	0	0	0	0	1	0	0	0	0	0	0	5	3	0	1	0	0
Ptpn6	1	0	0	1	0	0	0	0	0	0	0	0	0	0	1	0	0	0	0	0	0	0	0	0	1	0	0	0	0	1	0	0	0	0	0	0	5	3	0	1	0	0
Sall4	1	1	0	1	0	0	0	0	0	0	0	0	0	0	0	0	0	0	0	0	0	0	0	0	0	0	0	0	1	1	0	0	0	0	0	0	5	3	0	1	0	0
Vav1	1	0	0	1	0	0	0	0	0	1	0	0	0	0	0	0	0	0	0	0	0	0	1	0	0	0	0	0	0	1	0	0	0	0	0	0	5	3	0	1	0	0
Erg	0	0	0	0	0	1	0	0	0	0	1	0	1	0	0	0	0	0	0	0	1	0	0	0	0	0	0	0	0	0	0	0	0	0	0	0	4	3	0	1	0	0
Il7r	1	0	0	0	0	1	0	0	0	0	0	0	0	0	1	0	0	0	0	0	0	0	0	0	0	0	0	1	0	0	0	0	0	0	0	0	4	3	0	1	0	0
Kat7	0	1	0	1	0	1	0	0	0	0	0	0	0	0	0	0	0	0	0	0	0	0	1	0	0	0	0	0	0	0	0	0	0	0	0	0	4	3	0	1	0	0
Ptprb	0	1	0	0	0	0	0	0	0	1	0	0	0	1	0	0	0	0	0	0	0	0	0	0	0	1	0	0	0	0	0	0	0	0	0	0	4	3	0	1	0	0
Tfe3	1	0	0	0	1	0	0	0	0	0	1	0	0	0	0	0	0	0	0	0	1	0	0	0	0	0	0	0	0	0	0	0	0	0	0	0	4	3	0	1	0	0
Ccne1	1	1	0	0	0	0	0	0	0	0	0	0	0	0	0	0	0	0	0	0	1	0	0	0	0	0	0	0	0	1	0	0	0	0	0	0	4	2	0	1	0	0
Ezr	1	0	0	0	0	0	0	0	0	0	0	0	1	0	0	0	0	0	0	0	0	0	1	0	0	0	0	0	0	1	0	0	0	0	0	0	4	2	0	1	0	0
Grm3	0	0	0	0	0	0	0	0	0	1	0	0	0	0	1	0	0	0	0	0	0	0	0	0	0	0	0	0	1	1	0	0	0	0	0	0	4	2	0	1	0	0
Hif1a	0	0	0	0	0	0	0	0	0	0	0	0	0	1	1	0	0	0	0	0	0	0	0	0	1	0	0	0	0	1	0	0	0	0	0	0	4	2	0	1	0	0
Hoxd13	1	0	0	1	0	0	0	0	0	0	0	0	0	0	0	0	0	0	0	0	0	0	1	0	0	0	0	0	0	1	0	0	0	0	0	0	4	2	0	1	0	0
Mitf	0	0	0	0	0	1	0	0	0	0	1	0	0	0	0	0	0	0	0	0	0	0	1	0	0	0	0	0	0	1	0	0	0	0	0	0	4	2	0	1	0	0
Ncoa2	0	0	0	1	0	0	0	0	0	0	1	0	0	0	0	0	0	0	0	0	0	0	0	0	0	1	0	0	0	1	0	0	0	0	0	0	4	2	0	1	0	0
Pik3ca	0	1	0	0	0	0	0	0	0	0	0	0	0	1	0	0	0	0	0	0	0	0	0	0	1	0	0	0	0	1	0	0	0	0	0	0	4	2	0	1	0	0
Rbm15	0	0	0	1	0	0	0	0	0	1	0	0	0	0	0	0	0	0	0	0	0	0	1	0	0	0	0	0	0	1	0	0	0	0	0	0	4	2	0	1	0	0
Thrap3	0	1	1	0	0	0	0	0	0	0	0	0	0	0	0	0	0	0	0	0	0	0	0	0	0	1	0	0	0	1	0	0	0	0	0	0	4	2	0	1	0	0
Aspscr1	1	1	0	0	0	0	0	0	0	0	0	0	0	0	0	0	0	0	0	0	0	0	0	0	1	0	0	0	0	0	0	0	0	0	0	0	3	2	0	1	0	0
Bard1	0	1	0	1	0	0	0	0	0	0	0	0	0	0	0	0	0	0	0	0	0	0	0	0	1	0	0	0	0	0	0	0	0	0	0	0	3	2	0	1	0	0
Bcl9	0	1	0	0	0	0	0	0	0	0	0	0	0	1	0	0	0	0	0	0	0	0	0	0	1	0	0	0	0	0	0	0	0	0	0	0	3	2	0	1	0	0
Bmpr1a	0	0	0	1	0	0	0	0	0	0	0	0	1	0	0	0	0	0	0	0	0	0	1	0	0	0	0	0	0	0	0	0	0	0	0	0	3	2	0	1	0	0
Braf	1	0	0	0	0	1	0	0	0	0	0	0	0	0	0	0	0	0	0	0	0	0	0	0	0	0	0	1	0	0	0	0	0	0	0	0	3	2	0	1	0	0
Ddx10	0	0	0	1	0	0	0	0	0	0	0	0	0	0	1	0	0	0	0	0	0	0	1	0	0	0	0	0	0	0	0	0	0	0	0	0	3	2	0	1	0	0
Lcp1	0	1	0	0	0	0	0	0	0	0	0	0	0	1	0	0	0	0	0	0	0	0	0	1	0	0	0	0	0	0	0	0	0	0	0	0	3	2	0	1	0	0
Mutyh	0	0	0	0	0	0	0	1	0	0	1	0	0	0	0	0	0	0	0	0	0	0	1	0	0	0	0	0	0	0	0	0	0	0	0	0	3	2	0	1	0	0
Nsd2	0	1	0	0	0	0	0	0	0	1	0	0	0	0	0	0	0	0	0	0	0	0	0	0	1	0	0	0	0	0	0	0	0	0	0	0	3	2	0	1	0	0
Nup98	0	0	0	0	1	0	0	0	0	0	0	0	0	0	1	0	0	0	0	0	0	0	0	0	0	1	0	0	0	0	0	0	0	0	0	0	3	2	0	1	0	0
Pml	0	0	0	0	0	1	0	0	0	1	0	0	0	0	0	0	0	0	0	0	0	0	0	0	0	1	0	0	0	0	0	0	0	0	0	0	3	2	0	1	0	0
Qk	0	0	0	0	0	1	0	0	0	0	0	0	1	0	0	0	0	0	0	0	0	0	1	0	0	0	0	0	0	0	0	0	0	0	0	0	3	2	0	1	0	0
Sh2b3	0	0	0	0	0	0	0	0	0	0	1	1	0	0	0	0	0	0	0	0	0	0	0	0	1	0	0	0	0	0	0	0	0	0	0	0	3	2	0	1	0	0
Tbl1xr1	0	0	0	0	0	1	0	0	0	0	0	1	0	0	0	0	0	0	0	0	0	0	0	0	0	0	0	1	0	0	0	0	0	0	0	0	3	2	0	1	0	0
Tcea1	0	1	0	0	0	1	0	0	0	0	0	0	0	0	0	0	0	0	0	0	0	0	0	0	1	0	0	0	0	0	0	0	0	0	0	0	3	2	0	1	0	0
Arhgef12	0	0	0	0	0	0	0	0	0	0	1	0	0	0	0	0	0	0	0	0	0	0	1	0	0	0	0	0	0	1	0	0	0	0	0	0	3	1	0	1	0	0
Asxl2	0	0	0	0	0	0	1	0	0	0	0	0	0	0	0	0	0	0	0	0	0	0	0	0	0	1	0	0	0	1	0	0	0	0	0	0	3	1	0	1	0	0
Cpeb3	0	1	0	0	0	0	0	0	0	0	0	0	0	0	0	0	0	0	0	0	0	0	0	1	0	0	0	0	0	1	0	0	0	0	0	0	3	1	0	1	0	0
Etv4	0	0	1	0	0	0	0	0	0	0	0	0	0	0	0	0	0	0	0	0	0	1	0	0	0	0	0	0	0	1	0	0	0	0	0	0	3	1	0	1	0	0
Fam131b	0	0	0	0	0	0	0	0	0	0	0	0	1	0	0	0	0	0	0	0	0	0	0	0	0	0	0	1	0	1	0	0	0	0	0	0	3	1	0	1	0	0
Foxp1	1	0	0	0	0	0	0	0	0	0	0	0	0	0	0	0	0	0	0	0	0	0	1	0	0	0	0	0	0	1	0	0	0	0	0	0	3	1	0	1	0	0
Fubp1	1	0	0	0	0	0	0	0	0	0	0	0	0	0	0	0	0	0	0	0	0	0	0	0	0	1	0	0	0	1	0	0	0	0	0	0	3	1	0	1	0	0
Hook3	1	0	0	0	0	0	0	0	0	0	0	0	0	0	0	0	0	0	0	0	0	0	0	0	0	0	0	0	1	1	0	0	0	0	0	0	3	1	0	1	0	0
Lmna	1	0	0	0	0	0	0	0	0	0	0	0	0	0	0	0	0	0	0	0	0	0	0	0	1	0	0	0	0	1	0	0	0	0	0	0	3	1	0	1	0	0
Palb2	0	1	0	0	0	0	0	0	0	0	0	0	0	0	0	0	0	0	0	0	0	0	1	0	0	0	0	0	0	1	0	0	0	0	0	0	3	1	0	1	0	0
Pax7	0	0	0	0	0	0	0	0	0	1	0	0	0	0	0	0	0	0	0	0	0	0	0	0	0	0	1	0	0	1	0	0	0	0	0	0	3	1	0	1	0	0
Picalm	0	0	0	0	0	0	0	0	0	0	0	0	0	1	0	0	0	0	0	0	0	0	0	0	0	0	0	1	0	1	0	0	0	0	0	0	3	1	0	1	0	0
Xpc	0	0	0	0	0	0	0	0	0	0	0	0	0	1	0	0	0	0	0	0	0	0	1	0	0	0	0	0	0	1	0	0	0	0	0	0	3	1	0	1	0	0
Cblc	0	1	0	0	0	0	0	0	0	0	0	0	0	0	0	0	0	0	0	0	0	0	0	0	0	1	0	0	0	0	0	0	0	0	0	0	2	1	0	1	0	0
Ccr7	0	1	0	0	0	0	0	0	0	0	0	0	0	0	0	0	0	0	0	0	0	0	0	0	0	1	0	0	0	0	0	0	0	0	0	0	2	1	0	1	0	0
Crtc3	0	0	0	1	0	0	0	0	0	0	0	0	0	0	0	0	0	0	0	0	1	0	0	0	0	0	0	0	0	0	0	0	0	0	0	0	2	1	0	1	0	0
Ctnnb1	0	0	0	0	0	0	0	0	1	0	0	0	0	0	0	0	0	0	0	0	0	0	0	0	0	0	0	1	0	0	0	0	0	0	0	0	2	1	0	1	0	0
Dctn1	0	0	0	0	0	0	0	0	0	0	0	0	0	0	1	0	0	0	0	0	0	0	1	0	0	0	0	0	0	0	0	0	0	0	0	0	2	1	0	1	0	0
Elk4	0	0	0	0	0	0	0	0	0	0	0	0	0	0	1	0	0	0	0	0	0	0	1	0	0	0	0	0	0	0	0	0	0	0	0	0	2	1	0	1	0	0
Etv6	0	1	0	0	0	0	0	0	0	0	0	0	0	0	0	0	0	0	0	0	0	0	1	0	0	0	0	0	0	0	0	0	0	0	0	0	2	1	0	1	0	0
Fancc	0	0	0	0	0	0	0	0	0	0	0	0	1	0	0	0	0	0	0	0	1	0	0	0	0	0	0	0	0	0	0	0	0	0	0	0	2	1	0	1	0	0
Fgfr3	0	0	0	0	1	0	0	0	0	0	0	0	0	0	0	0	0	0	0	0	0	0	0	0	0	0	0	1	0	0	0	0	0	0	0	0	2	1	0	1	0	0
Hsp90ab1	0	0	0	0	0	0	0	0	0	1	0	0	0	0	0	0	0	0	0	0	0	0	0	0	0	0	0	1	0	0	0	0	0	0	0	0	2	1	0	1	0	0
Lats1	0	0	0	0	0	0	0	0	0	1	0	0	0	0	0	0	0	0	0	0	0	0	1	0	0	0	0	0	0	0	0	0	0	0	0	0	2	1	0	1	0	0
Mdm4	0	0	0	1	0	0	0	0	0	0	0	0	0	0	0	0	0	0	0	0	0	0	0	0	0	1	0	0	0	0	0	0	0	0	0	0	2	1	0	1	0	0
Patz1	0	0	0	0	0	0	0	0	0	0	0	0	0	0	1	0	0	0	0	0	1	0	0	0	0	0	0	0	0	0	0	0	0	0	0	0	2	1	0	1	0	0
Pax3	0	0	0	0	0	0	0	1	0	0	0	0	0	0	0	0	0	0	0	0	0	1	0	0	0	0	0	0	0	0	0	0	0	0	0	0	2	1	0	1	0	0
Rel	1	0	0	0	0	0	0	0	0	0	0	0	0	0	0	0	0	0	0	0	0	0	0	0	0	1	0	0	0	0	0	0	0	0	0	0	2	1	0	1	0	0
Sdhaf2	1	0	0	0	0	0	0	0	0	0	0	0	0	0	0	0	0	0	0	0	0	0	1	0	0	0	0	0	0	0	0	0	0	0	0	0	2	1	0	1	0	0
Src	0	0	0	0	0	0	0	0	0	0	0	0	0	0	1	0	0	0	0	0	0	0	0	0	1	0	0	0	0	0	0	0	0	0	0	0	2	1	0	1	0	0
Srsf3	0	1	0	0	0	0	0	0	0	0	0	0	0	0	0	0	0	0	0	0	0	0	1	0	0	0	0	0	0	0	0	0	0	0	0	0	2	1	0	1	0	0
Suz12	0	0	0	0	0	0	0	1	0	0	0	0	0	0	0	0	0	0	0	0	0	0	1	0	0	0	0	0	0	0	0	0	0	0	0	0	2	1	0	1	0	0
Tal2	0	0	0	0	0	0	0	0	0	0	0	0	1	0	0	0	0	0	0	0	1	0	0	0	0	0	0	0	0	0	0	0	0	0	0	0	2	1	0	1	0	0
Tcf3	0	1	0	0	0	0	0	0	0	0	0	0	0	0	0	0	0	0	0	0	0	0	0	0	1	0	0	0	0	0	0	0	0	0	0	0	2	1	0	1	0	0
Akt1	0	0	0	0	0	0	0	0	0	0	0	0	0	0	0	0	0	0	0	0	0	1	0	0	0	0	0	0	0	1	0	0	0	0	0	0	2	0	0	1	0	0
Igf2bp2	0	0	0	0	0	0	0	0	0	0	0	0	0	0	0	0	0	0	0	0	0	0	0	0	1	0	0	0	0	1	0	0	0	0	0	0	2	0	0	1	0	0
Map2k4	0	0	0	0	0	0	0	0	0	0	0	0	0	0	0	0	0	0	0	0	0	0	0	0	1	0	0	0	0	1	0	0	0	0	0	0	2	0	0	1	0	0
Mllt6	0	0	0	0	0	0	0	0	0	0	0	0	0	0	0	0	0	0	0	0	0	0	0	0	1	0	0	0	0	1	0	0	0	0	0	0	2	0	0	1	0	0
Rabep1	0	0	0	0	0	0	0	0	0	0	0	0	0	0	0	0	0	0	0	0	0	0	1	0	0	0	0	0	0	1	0	0	0	0	0	0	2	0	0	1	0	0
Atf1	0	0	0	0	0	0	0	0	0	0	0	0	0	0	0	0	0	0	0	0	0	0	0	0	1	0	0	0	0	0	0	0	0	0	0	0	1	0	0	1	0	0
Casp3	0	0	0	0	0	0	0	0	0	0	0	0	0	0	0	0	0	0	0	0	1	0	0	0	0	0	0	0	0	0	0	0	0	0	0	0	1	0	0	1	0	0
Ccnd1	0	0	0	0	0	0	0	0	0	0	0	0	0	0	0	0	0	0	0	0	0	0	0	0	1	0	0	0	0	0	0	0	0	0	0	0	1	0	0	1	0	0
Cd274	0	0	0	0	0	0	0	0	0	0	0	0	0	0	0	0	0	0	0	0	0	0	0	0	1	0	0	0	0	0	0	0	0	0	0	0	1	0	0	1	0	0
Cd79a	0	0	0	0	0	0	0	0	0	0	0	0	0	0	0	0	0	0	0	0	0	0	0	0	1	0	0	0	0	0	0	0	0	0	0	0	1	0	0	1	0	0
Cdx2	0	0	0	0	0	0	0	0	0	0	0	0	0	0	0	0	0	0	0	0	0	0	0	0	0	0	0	1	0	0	0	0	0	0	0	0	1	0	0	1	0	0
Creb1	0	0	0	0	0	0	0	0	0	0	0	0	0	0	0	0	0	0	0	0	1	0	0	0	0	0	0	0	0	0	0	0	0	0	0	0	1	0	0	1	0	0
Cxcr4	0	0	0	0	0	0	0	0	0	0	0	0	0	0	0	0	0	0	0	0	0	0	0	0	0	0	0	0	1	0	0	0	0	0	0	0	1	0	0	1	0	0
Ddx5	0	0	0	0	0	0	0	0	0	0	0	0	0	0	0	0	0	0	0	0	0	0	0	0	1	0	0	0	0	0	0	0	0	0	0	0	1	0	0	1	0	0
Ercc4	0	0	0	0	0	0	0	0	0	0	0	0	0	0	0	0	0	0	0	0	0	0	0	0	1	0	0	0	0	0	0	0	0	0	0	0	1	0	0	1	0	0
Fancf	0	0	0	0	0	0	0	0	0	0	0	0	0	0	0	0	0	0	0	0	0	0	0	0	1	0	0	0	0	0	0	0	0	0	0	0	1	0	0	1	0	0
Foxo3	0	0	0	0	0	0	0	0	0	0	0	0	0	0	0	0	0	0	0	0	0	0	0	0	1	0	0	0	0	0	0	0	0	0	0	0	1	0	0	1	0	0
Gna11	0	0	0	0	0	0	0	0	0	0	0	0	0	0	0	0	0	0	0	0	0	0	1	0	0	0	0	0	0	0	0	0	0	0	0	0	1	0	0	1	0	0
Hmga2	0	0	0	0	0	0	0	0	0	0	0	0	0	0	0	0	0	0	0	0	0	0	0	0	0	1	0	0	0	0	0	0	0	0	0	0	1	0	0	1	0	0
Mtcp1	0	0	0	0	0	0	0	0	0	0	0	0	0	0	0	0	0	0	0	0	0	0	1	0	0	0	0	0	0	0	0	0	0	0	0	0	1	0	0	1	0	0
Ncoa4	0	0	0	0	0	0	0	0	0	0	0	0	0	0	0	0	0	0	0	0	0	0	0	0	0	1	0	0	0	0	0	0	0	0	0	0	1	0	0	1	0	0
Nras	0	0	0	0	0	0	0	0	0	0	0	0	0	0	0	0	0	0	0	0	0	0	0	0	0	1	0	0	0	0	0	0	0	0	0	0	1	0	0	1	0	0
Omd	0	0	0	0	0	0	0	0	0	0	0	0	0	0	0	0	0	0	0	0	0	0	0	0	0	0	0	0	1	0	0	0	0	0	0	0	1	0	0	1	0	0
Plag1	0	0	0	0	0	0	0	0	0	0	0	0	0	0	0	0	0	0	0	0	0	0	0	0	0	1	0	0	0	0	0	0	0	0	0	0	1	0	0	1	0	0
Pou2af1	0	0	0	0	0	0	0	0	0	0	0	0	0	0	0	0	0	0	0	0	0	0	0	0	0	1	0	0	0	0	0	0	0	0	0	0	1	0	0	1	0	0
Ppp6c	0	0	0	0	0	0	0	0	0	0	0	0	0	0	0	0	0	0	0	0	0	0	1	0	0	0	0	0	0	0	0	0	0	0	0	0	1	0	0	1	0	0
Ralgds	0	0	0	0	0	0	0	0	0	0	0	0	0	0	0	0	0	0	0	0	0	0	1	0	0	0	0	0	0	0	0	0	0	0	0	0	1	0	0	1	0	0
Rap1gds1	0	0	0	0	0	0	0	0	0	0	0	0	0	0	0	0	0	0	0	0	0	0	1	0	0	0	0	0	0	0	0	0	0	0	0	0	1	0	0	1	0	0
Rpl22	0	0	0	0	0	0	0	0	0	0	0	0	0	0	0	0	0	0	0	0	0	0	0	0	0	1	0	0	0	0	0	0	0	0	0	0	1	0	0	1	0	0
Sbds	0	0	0	0	0	0	0	0	0	0	0	0	0	0	0	0	0	0	0	0	0	0	0	0	0	1	0	0	0	0	0	0	0	0	0	0	1	0	0	1	0	0
Sdha	0	0	0	0	0	0	0	0	0	0	0	0	0	0	0	0	0	0	0	0	0	0	0	0	1	0	0	0	0	0	0	0	0	0	0	0	1	0	0	1	0	0
Sdhd	0	0	0	0	0	0	0	0	0	0	0	0	0	0	0	0	0	0	0	0	0	0	0	0	1	0	0	0	0	0	0	0	0	0	0	0	1	0	0	1	0	0
Ptpn13	1	1	1	0	0	0	0	0	0	0	0	1	0	1	1	0	0	0	1	0	0	0	0	0	0	0	0	0	0	1	0	0	0	0	0	0	8	6	1	0	0	0
Amer1	1	0	0	0	0	0	0	0	0	1	0	0	0	1	1	0	0	0	1	0	0	0	0	0	0	0	0	0	0	1	0	0	0	0	0	0	6	4	1	0	0	0
Fkbp9	0	1	0	0	0	1	0	1	0	0	0	1	0	0	0	0	0	0	1	0	0	0	0	0	0	0	0	0	0	0	0	0	0	0	0	0	5	4	1	0	0	0
Macc1	0	0	0	1	0	0	0	0	0	1	1	0	0	0	1	0	0	0	1	0	0	0	0	0	0	0	0	0	0	0	0	0	0	0	0	0	5	4	1	0	0	0
Tsc1	0	1	0	0	0	0	0	0	0	1	0	0	1	0	1	0	0	0	1	0	0	0	0	0	0	0	0	0	0	0	0	0	0	0	0	0	5	4	1	0	0	0
Bivm	0	1	0	0	1	0	0	0	0	1	0	0	0	0	0	0	0	0	1	0	0	0	0	0	0	0	0	0	0	1	0	0	0	0	0	0	5	3	1	0	0	0
Gli1	0	0	0	0	0	0	0	0	0	1	1	0	1	0	0	0	0	0	1	0	0	0	0	0	0	0	0	0	0	0	0	0	0	0	0	0	4	3	1	0	0	0
Mrtfa	0	1	0	1	0	0	0	0	0	1	0	0	0	0	0	0	0	0	1	0	0	0	0	0	0	0	0	0	0	0	0	0	0	0	0	0	4	3	1	0	0	0
Cebpa	1	0	0	0	0	0	0	0	0	1	0	0	0	0	0	0	0	0	1	0	0	0	0	0	0	0	0	0	0	1	0	0	0	0	0	0	4	2	1	0	0	0
Ddx3x	0	0	0	0	0	1	0	0	0	1	0	0	0	0	0	0	0	0	1	0	0	0	0	0	0	0	0	0	0	1	0	0	0	0	0	0	4	2	1	0	0	0
Stat5b	0	0	0	0	0	0	0	0	0	0	0	1	0	0	1	0	0	1	0	0	0	0	0	0	0	0	0	0	0	1	0	0	0	0	0	0	4	2	1	0	0	0
Esr1	0	1	0	0	0	0	0	0	0	1	0	0	0	0	0	0	0	0	1	0	0	0	0	0	0	0	0	0	0	0	0	0	0	0	0	0	3	2	1	0	0	0
Msn	0	0	0	0	0	1	0	0	0	1	0	0	0	0	0	0	0	0	1	0	0	0	0	0	0	0	0	0	0	0	0	0	0	0	0	0	3	2	1	0	0	0
Nab2	0	0	0	0	0	0	0	0	0	1	0	0	0	0	1	0	0	0	1	0	0	0	0	0	0	0	0	0	0	0	0	0	0	0	0	0	3	2	1	0	0	0
Plcg1	0	1	0	0	0	0	0	0	0	0	0	0	0	0	1	0	0	0	1	0	0	0	0	0	0	0	0	0	0	0	0	0	0	0	0	0	3	2	1	0	0	0
Ss18	0	0	0	0	0	0	0	1	0	1	0	0	0	0	0	0	0	0	1	0	0	0	0	0	0	0	0	0	0	0	0	0	0	0	0	0	3	2	1	0	0	0
Brd3	0	1	0	0	0	0	0	0	0	0	0	0	0	0	0	0	1	0	0	0	0	0	0	0	0	0	0	0	0	0	0	0	0	0	0	0	2	1	1	0	0	0
Cbfb	0	0	0	0	0	0	0	0	0	1	0	0	0	0	0	0	0	0	1	0	0	0	0	0	0	0	0	0	0	0	0	0	0	0	0	0	2	1	1	0	0	0
Ccr4	0	0	0	0	0	0	0	0	0	1	0	0	0	0	0	0	0	0	1	0	0	0	0	0	0	0	0	0	0	0	0	0	0	0	0	0	2	1	1	0	0	0
Fev	0	0	0	0	0	0	0	0	0	1	0	0	0	0	0	0	0	0	1	0	0	0	0	0	0	0	0	0	0	0	0	0	0	0	0	0	2	1	1	0	0	0
Olig2	0	0	0	0	0	0	0	0	0	1	0	0	0	0	0	0	0	0	1	0	0	0	0	0	0	0	0	0	0	0	0	0	0	0	0	0	2	1	1	0	0	0
Ssxb10	0	0	0	0	0	0	0	0	0	1	0	0	0	0	0	0	0	0	1	0	0	0	0	0	0	0	0	0	0	0	0	0	0	0	0	0	2	1	1	0	0	0
Wwtr1	0	0	0	0	0	0	0	0	0	1	0	0	0	0	0	0	0	0	1	0	0	0	0	0	0	0	0	0	0	0	0	0	0	0	0	0	2	1	1	0	0	0
Xpa	0	0	0	0	0	0	0	0	0	1	0	0	0	0	0	0	0	0	1	0	0	0	0	0	0	0	0	0	0	0	0	0	0	0	0	0	2	1	1	0	0	0
Acvr1	0	0	0	0	0	0	0	0	0	0	0	0	0	0	0	0	1	0	0	0	0	0	0	0	0	0	0	0	0	0	0	0	0	0	0	0	1	0	1	0	0	0
Rhoa	1	0	0	0	0	1	0	0	0	0	0	1	0	0	1	0	0	0	0	0	0	0	0	0	0	0	0	0	0	1	0	0	0	0	0	0	5	4	0	0	0	0
Axin1	0	0	1	1	0	1	0	0	0	1	0	0	0	0	0	0	0	0	0	0	0	0	0	0	0	0	0	0	0	0	0	0	0	0	0	0	4	4	0	0	0	0
Ccnc	0	1	0	1	0	0	0	0	0	0	1	0	0	1	0	0	0	0	0	0	0	0	0	0	0	0	0	0	0	0	0	0	0	0	0	0	4	4	0	0	0	0
Cd74	0	1	0	0	0	0	0	0	0	0	0	1	1	1	0	0	0	0	0	0	0	0	0	0	0	0	0	0	0	0	0	0	0	0	0	0	4	4	0	0	0	0
Hnrnpa2b1	1	0	1	1	0	0	0	0	0	0	0	0	1	0	0	0	0	0	0	0	0	0	0	0	0	0	0	0	0	0	0	0	0	0	0	0	4	4	0	0	0	0
Ddr2	1	0	0	1	0	0	0	0	0	0	0	0	0	1	0	0	0	0	0	0	0	0	0	0	0	0	0	0	0	1	0	0	0	0	0	0	4	3	0	0	0	0
Ptch1	1	0	1	0	0	0	0	0	0	0	0	0	0	0	1	0	0	0	0	0	0	0	0	0	0	0	0	0	0	1	0	0	0	0	0	0	4	3	0	0	0	0
Acsl6	1	0	0	0	0	0	0	0	0	0	0	0	1	0	1	0	0	0	0	0	0	0	0	0	0	0	0	0	0	0	0	0	0	0	0	0	3	3	0	0	0	0
Ccdc6	0	0	0	0	1	1	0	0	0	1	0	0	0	0	0	0	0	0	0	0	0	0	0	0	0	0	0	0	0	0	0	0	0	0	0	0	3	3	0	0	0	0
Eif3e	0	0	0	1	0	0	0	0	0	0	1	1	0	0	0	0	0	0	0	0	0	0	0	0	0	0	0	0	0	0	0	0	0	0	0	0	3	3	0	0	0	0
Fcrls	0	0	0	0	0	0	0	0	0	1	1	0	0	0	1	0	0	0	0	0	0	0	0	0	0	0	0	0	0	0	0	0	0	0	0	0	3	3	0	0	0	0
Idh1	0	0	1	0	0	0	0	1	0	1	0	0	0	0	0	0	0	0	0	0	0	0	0	0	0	0	0	0	0	0	0	0	0	0	0	0	3	3	0	0	0	0
Kdm6a	0	1	1	1	0	0	0	0	0	0	0	0	0	0	0	0	0	0	0	0	0	0	0	0	0	0	0	0	0	0	0	0	0	0	0	0	3	3	0	0	0	0
Klf6	1	0	0	1	0	0	0	0	0	1	0	0	0	0	0	0	0	0	0	0	0	0	0	0	0	0	0	0	0	0	0	0	0	0	0	0	3	3	0	0	0	0
Nono	0	1	0	0	0	0	0	0	0	0	1	0	0	1	0	0	0	0	0	0	0	0	0	0	0	0	0	0	0	0	0	0	0	0	0	0	3	3	0	0	0	0
Shtn1	0	0	0	0	0	1	0	0	0	1	0	0	0	1	0	0	0	0	0	0	0	0	0	0	0	0	0	0	0	0	0	0	0	0	0	0	3	3	0	0	0	0
Wt1	0	0	0	0	0	0	0	1	0	0	0	1	0	0	1	0	0	0	0	0	0	0	0	0	0	0	0	0	0	0	0	0	0	0	0	0	3	3	0	0	0	0
Zbtb16	1	0	0	0	1	0	0	0	0	0	0	0	0	1	0	0	0	0	0	0	0	0	0	0	0	0	0	0	0	0	0	0	0	0	0	0	3	3	0	0	0	0
Atp1a1	1	0	0	0	0	0	0	1	0	0	0	0	0	0	0	0	0	0	0	0	0	0	0	0	0	0	0	0	0	1	0	0	0	0	0	0	3	2	0	0	0	0
Cep89	1	0	1	0	0	0	0	0	0	0	0	0	0	0	0	0	0	0	0	0	0	0	0	0	0	0	0	0	0	1	0	0	0	0	0	0	3	2	0	0	0	0
Dnmt3a	0	0	0	0	1	1	0	0	0	0	0	0	0	0	0	0	0	0	0	0	0	0	0	0	0	0	0	0	0	1	0	0	0	0	0	0	3	2	0	0	0	0
Gmps	1	1	0	0	0	0	0	0	0	0	0	0	0	0	0	0	0	0	0	0	0	0	0	0	0	0	0	0	0	1	0	0	0	0	0	0	3	2	0	0	0	0
Map3k13	1	0	0	0	0	0	0	0	0	0	0	1	0	0	0	0	0	0	0	0	0	0	0	0	0	0	0	0	0	1	0	0	0	0	0	0	3	2	0	0	0	0
Nfkbie	0	0	0	0	0	0	0	0	0	0	0	0	1	0	1	0	0	0	0	0	0	0	0	0	0	0	0	0	0	1	0	0	0	0	0	0	3	2	0	0	0	0
Nr4a3	1	0	0	0	0	0	0	0	0	0	0	0	0	0	1	0	0	0	0	0	0	0	0	0	0	0	0	0	0	1	0	0	0	0	0	0	3	2	0	0	0	0
Prf1	1	0	0	1	0	0	0	0	0	0	0	0	0	0	0	0	0	0	0	0	0	0	0	0	0	0	0	0	0	1	0	0	0	0	0	0	3	2	0	0	0	0
Rad21	0	0	0	1	0	0	0	0	0	0	0	0	0	1	0	0	0	0	0	0	0	0	0	0	0	0	0	0	0	1	0	0	0	0	0	0	3	2	0	0	0	0
Ackr3	0	0	0	0	0	1	0	0	0	0	0	0	0	0	1	0	0	0	0	0	0	0	0	0	0	0	0	0	0	0	0	0	0	0	0	0	2	2	0	0	0	0
Bcl9l	1	0	0	0	0	0	0	0	0	0	0	0	1	0	0	0	0	0	0	0	0	0	0	0	0	0	0	0	0	0	0	0	0	0	0	0	2	2	0	0	0	0
Ccnb1ip1	0	0	0	1	0	0	0	1	0	0	0	0	0	0	0	0	0	0	0	0	0	0	0	0	0	0	0	0	0	0	0	0	0	0	0	0	2	2	0	0	0	0
Cdkn1b	0	1	0	0	0	0	0	0	0	1	0	0	0	0	0	0	0	0	0	0	0	0	0	0	0	0	0	0	0	0	0	0	0	0	0	0	2	2	0	0	0	0
Cdkn2c	0	0	0	0	0	0	0	0	0	0	0	0	0	1	1	0	0	0	0	0	0	0	0	0	0	0	0	0	0	0	0	0	0	0	0	0	2	2	0	0	0	0
Ddx6	0	1	0	0	0	0	0	0	0	0	0	1	0	0	0	0	0	0	0	0	0	0	0	0	0	0	0	0	0	0	0	0	0	0	0	0	2	2	0	0	0	0
Eps15	1	0	0	0	0	0	0	0	0	1	0	0	0	0	0	0	0	0	0	0	0	0	0	0	0	0	0	0	0	0	0	0	0	0	0	0	2	2	0	0	0	0
Etv5	0	1	0	0	0	0	0	0	0	0	0	0	1	0	0	0	0	0	0	0	0	0	0	0	0	0	0	0	0	0	0	0	0	0	0	0	2	2	0	0	0	0
Gas7	0	1	0	0	0	0	0	0	0	0	0	0	1	0	0	0	0	0	0	0	0	0	0	0	0	0	0	0	0	0	0	0	0	0	0	0	2	2	0	0	0	0
Hoxd11	1	0	0	0	0	0	0	0	0	0	0	0	0	0	1	0	0	0	0	0	0	0	0	0	0	0	0	0	0	0	0	0	0	0	0	0	2	2	0	0	0	0
Kdsr	0	0	1	0	0	0	0	0	0	0	0	0	0	0	1	0	0	0	0	0	0	0	0	0	0	0	0	0	0	0	0	0	0	0	0	0	2	2	0	0	0	0
Lhfp	0	1	0	0	0	0	0	0	0	1	0	0	0	0	0	0	0	0	0	0	0	0	0	0	0	0	0	0	0	0	0	0	0	0	0	0	2	2	0	0	0	0
Lmo1	0	0	0	0	0	0	0	0	0	0	1	0	1	0	0	0	0	0	0	0	0	0	0	0	0	0	0	0	0	0	0	0	0	0	0	0	2	2	0	0	0	0
Lyl1	1	1	0	0	0	0	0	0	0	0	0	0	0	0	0	0	0	0	0	0	0	0	0	0	0	0	0	0	0	0	0	0	0	0	0	0	2	2	0	0	0	0
Maml2	0	0	0	1	0	0	0	0	0	0	0	0	1	0	0	0	0	0	0	0	0	0	0	0	0	0	0	0	0	0	0	0	0	0	0	0	2	2	0	0	0	0
Pax5	0	1	0	0	0	0	0	0	0	0	0	0	0	0	1	0	0	0	0	0	0	0	0	0	0	0	0	0	0	0	0	0	0	0	0	0	2	2	0	0	0	0
Rac1	0	0	0	1	0	0	0	0	0	0	0	0	0	0	1	0	0	0	0	0	0	0	0	0	0	0	0	0	0	0	0	0	0	0	0	0	2	2	0	0	0	0
Six1	0	0	0	0	0	0	0	0	0	0	0	1	0	1	0	0	0	0	0	0	0	0	0	0	0	0	0	0	0	0	0	0	0	0	0	0	2	2	0	0	0	0
Smad3	1	0	0	0	0	0	0	0	0	0	0	0	0	1	0	0	0	0	0	0	0	0	0	0	0	0	0	0	0	0	0	0	0	0	0	0	2	2	0	0	0	0
Snd1	0	0	0	1	0	0	0	0	0	0	0	0	0	0	1	0	0	0	0	0	0	0	0	0	0	0	0	0	0	0	0	0	0	0	0	0	2	2	0	0	0	0
Stat3	0	0	1	0	0	1	0	0	0	0	0	0	0	0	0	0	0	0	0	0	0	0	0	0	0	0	0	0	0	0	0	0	0	0	0	0	2	2	0	0	0	0
Syk	0	0	0	0	0	1	0	0	0	0	0	1	0	0	0	0	0	0	0	0	0	0	0	0	0	0	0	0	0	0	0	0	0	0	0	0	2	2	0	0	0	0
Wif1	0	0	0	0	0	1	0	0	0	0	1	0	0	0	0	0	0	0	0	0	0	0	0	0	0	0	0	0	0	0	0	0	0	0	0	0	2	2	0	0	0	0
Bax	1	0	0	0	0	0	0	0	0	0	0	0	0	0	0	0	0	0	0	0	0	0	0	0	0	0	0	0	0	1	0	0	0	0	0	0	2	1	0	0	0	0
Bcl11b	1	0	0	0	0	0	0	0	0	0	0	0	0	0	0	0	0	0	0	0	0	0	0	0	0	0	0	0	0	1	0	0	0	0	0	0	2	1	0	0	0	0
Clp1	0	0	0	0	0	0	0	0	0	0	1	0	0	0	0	0	0	0	0	0	0	0	0	0	0	0	0	0	0	1	0	0	0	0	0	0	2	1	0	0	0	0
Hoxa11	0	0	0	0	0	0	0	0	0	0	0	1	0	0	0	0	0	0	0	0	0	0	0	0	0	0	0	0	0	1	0	0	0	0	0	0	2	1	0	0	0	0
Il21r	1	0	0	0	0	0	0	0	0	0	0	0	0	0	0	0	0	0	0	0	0	0	0	0	0	0	0	0	0	1	0	0	0	0	0	0	2	1	0	0	0	0
Raf1	1	0	0	0	0	0	0	0	0	0	0	0	0	0	0	0	0	0	0	0	0	0	0	0	0	0	0	0	0	1	0	0	0	0	0	0	2	1	0	0	0	0
Rfwd3	0	1	0	0	0	0	0	0	0	0	0	0	0	0	0	0	0	0	0	0	0	0	0	0	0	0	0	0	0	1	0	0	0	0	0	0	2	1	0	0	0	0
Sdc4	1	0	0	0	0	0	0	0	0	0	0	0	0	0	0	0	0	0	0	0	0	0	0	0	0	0	0	0	0	1	0	0	0	0	0	0	2	1	0	0	0	0
Akt2	0	0	0	0	0	0	0	0	0	1	0	0	0	0	0	0	0	0	0	0	0	0	0	0	0	0	0	0	0	0	0	0	0	0	0	0	1	1	0	0	0	0
Arid1a	0	0	0	1	0	0	0	0	0	0	0	0	0	0	0	0	0	0	0	0	0	0	0	0	0	0	0	0	0	0	0	0	0	0	0	0	1	1	0	0	0	0
Bcl2	1	0	0	0	0	0	0	0	0	0	0	0	0	0	0	0	0	0	0	0	0	0	0	0	0	0	0	0	0	0	0	0	0	0	0	0	1	1	0	0	0	0
Btg1	0	0	1	0	0	0	0	0	0	0	0	0	0	0	0	0	0	0	0	0	0	0	0	0	0	0	0	0	0	0	0	0	0	0	0	0	1	1	0	0	0	0
Calr	0	0	0	0	0	0	0	0	0	1	0	0	0	0	0	0	0	0	0	0	0	0	0	0	0	0	0	0	0	0	0	0	0	0	0	0	1	1	0	0	0	0
Ccnd3	0	1	0	0	0	0	0	0	0	0	0	0	0	0	0	0	0	0	0	0	0	0	0	0	0	0	0	0	0	0	0	0	0	0	0	0	1	1	0	0	0	0
Cd79b	1	0	0	0	0	0	0	0	0	0	0	0	0	0	0	0	0	0	0	0	0	0	0	0	0	0	0	0	0	0	0	0	0	0	0	0	1	1	0	0	0	0
Chst11	0	0	0	0	0	0	0	0	0	0	0	0	0	1	0	0	0	0	0	0	0	0	0	0	0	0	0	0	0	0	0	0	0	0	0	0	1	1	0	0	0	0
Crtc1	0	0	0	0	0	0	0	0	0	0	0	0	1	0	0	0	0	0	0	0	0	0	0	0	0	0	0	0	0	0	0	0	0	0	0	0	1	1	0	0	0	0
Daxx	0	1	0	0	0	0	0	0	0	0	0	0	0	0	0	0	0	0	0	0	0	0	0	0	0	0	0	0	0	0	0	0	0	0	0	0	1	1	0	0	0	0
Ddb2	1	0	0	0	0	0	0	0	0	0	0	0	0	0	0	0	0	0	0	0	0	0	0	0	0	0	0	0	0	0	0	0	0	0	0	0	1	1	0	0	0	0
Fgfr4	0	0	0	0	0	0	0	0	0	0	0	0	0	1	0	0	0	0	0	0	0	0	0	0	0	0	0	0	0	0	0	0	0	0	0	0	1	1	0	0	0	0
Fhit	0	0	0	0	0	0	0	0	0	0	0	0	0	1	0	0	0	0	0	0	0	0	0	0	0	0	0	0	0	0	0	0	0	0	0	0	1	1	0	0	0	0
Gpc3	0	0	0	0	0	0	0	0	0	0	0	0	0	1	0	0	0	0	0	0	0	0	0	0	0	0	0	0	0	0	0	0	0	0	0	0	1	1	0	0	0	0
Hmga1	1	0	0	0	0	0	0	0	0	0	0	0	0	0	0	0	0	0	0	0	0	0	0	0	0	0	0	0	0	0	0	0	0	0	0	0	1	1	0	0	0	0
Hnf1a	0	0	0	0	0	0	0	0	0	0	0	0	0	1	0	0	0	0	0	0	0	0	0	0	0	0	0	0	0	0	0	0	0	0	0	0	1	1	0	0	0	0
Hoxa9	0	0	0	0	0	0	0	0	0	0	0	0	1	0	0	0	0	0	0	0	0	0	0	0	0	0	0	0	0	0	0	0	0	0	0	0	1	1	0	0	0	0
Isx	0	0	0	0	0	0	0	0	0	0	0	0	1	0	0	0	0	0	0	0	0	0	0	0	0	0	0	0	0	0	0	0	0	0	0	0	1	1	0	0	0	0
Jun	0	0	0	0	0	0	0	0	0	0	0	0	0	1	0	0	0	0	0	0	0	0	0	0	0	0	0	0	0	0	0	0	0	0	0	0	1	1	0	0	0	0
Kdm5a	0	1	0	0	0	0	0	0	0	0	0	0	0	0	0	0	0	0	0	0	0	0	0	0	0	0	0	0	0	0	0	0	0	0	0	0	1	1	0	0	0	0
Kit	0	0	0	1	0	0	0	0	0	0	0	0	0	0	0	0	0	0	0	0	0	0	0	0	0	0	0	0	0	0	0	0	0	0	0	0	1	1	0	0	0	0
Maf	0	0	0	0	0	0	0	0	0	0	0	0	0	0	1	0	0	0	0	0	0	0	0	0	0	0	0	0	0	0	0	0	0	0	0	0	1	1	0	0	0	0
Map2k1	0	1	0	0	0	0	0	0	0	0	0	0	0	0	0	0	0	0	0	0	0	0	0	0	0	0	0	0	0	0	0	0	0	0	0	0	1	1	0	0	0	0
Mllt10	0	0	0	0	0	0	0	0	0	0	0	0	1	0	0	0	0	0	0	0	0	0	0	0	0	0	0	0	0	0	0	0	0	0	0	0	1	1	0	0	0	0
Myod1	0	0	0	0	0	0	0	0	0	0	0	0	0	0	1	0	0	0	0	0	0	0	0	0	0	0	0	0	0	0	0	0	0	0	0	0	1	1	0	0	0	0
Nfe2l2	0	1	0	0	0	0	0	0	0	0	0	0	0	0	0	0	0	0	0	0	0	0	0	0	0	0	0	0	0	0	0	0	0	0	0	0	1	1	0	0	0	0
Nfkb2	0	0	0	0	0	0	0	0	0	0	0	0	0	0	1	0	0	0	0	0	0	0	0	0	0	0	0	0	0	0	0	0	0	0	0	0	1	1	0	0	0	0
Nkx2-1	0	0	0	0	0	0	0	0	0	0	1	0	0	0	0	0	0	0	0	0	0	0	0	0	0	0	0	0	0	0	0	0	0	0	0	0	1	1	0	0	0	0
Nthl1	0	1	0	0	0	0	0	0	0	0	0	0	0	0	0	0	0	0	0	0	0	0	0	0	0	0	0	0	0	0	0	0	0	0	0	0	1	1	0	0	0	0
Ppm1d	1	0	0	0	0	0	0	0	0	0	0	0	0	0	0	0	0	0	0	0	0	0	0	0	0	0	0	0	0	0	0	0	0	0	0	0	1	1	0	0	0	0
Ppp2r1a	0	0	0	0	0	0	0	0	1	0	0	0	0	0	0	0	0	0	0	0	0	0	0	0	0	0	0	0	0	0	0	0	0	0	0	0	1	1	0	0	0	0
Prkar1a	0	0	0	1	0	0	0	0	0	0	0	0	0	0	0	0	0	0	0	0	0	0	0	0	0	0	0	0	0	0	0	0	0	0	0	0	1	1	0	0	0	0
Prrx1	0	0	0	0	0	0	0	0	0	0	0	0	0	1	0	0	0	0	0	0	0	0	0	0	0	0	0	0	0	0	0	0	0	0	0	0	1	1	0	0	0	0
Sdhc	0	1	0	0	0	0	0	0	0	0	0	0	0	0	0	0	0	0	0	0	0	0	0	0	0	0	0	0	0	0	0	0	0	0	0	0	1	1	0	0	0	0
Smarcd1	0	0	0	0	0	0	0	0	0	0	0	0	0	0	1	0	0	0	0	0	0	0	0	0	0	0	0	0	0	0	0	0	0	0	0	0	1	1	0	0	0	0
Tdpoz8	0	0	0	0	0	0	0	0	0	1	0	0	0	0	0	0	0	0	0	0	0	0	0	0	0	0	0	0	0	0	0	0	0	0	0	0	1	1	0	0	0	0
Tmem127	0	0	0	0	0	0	0	0	0	1	0	0	0	0	0	0	0	0	0	0	0	0	0	0	0	0	0	0	0	0	0	0	0	0	0	0	1	1	0	0	0	0
Usp8	1	0	0	0	0	0	0	0	0	0	0	0	0	0	0	0	0	0	0	0	0	0	0	0	0	0	0	0	0	0	0	0	0	0	0	0	1	1	0	0	0	0
Vti1a	0	0	0	0	0	1	0	0	0	0	0	0	0	0	0	0	0	0	0	0	0	0	0	0	0	0	0	0	0	0	0	0	0	0	0	0	1	1	0	0	0	0
Bcl10	0	0	0	0	0	0	0	0	0	0	0	0	0	0	0	0	0	0	0	0	0	0	0	0	0	0	0	0	0	1	0	0	0	0	0	0	1	0	0	0	0	0
Fanca	0	0	0	0	0	0	0	0	0	0	0	0	0	0	0	0	0	0	0	0	0	0	0	0	0	0	0	0	0	1	0	0	0	0	0	0	1	0	0	0	0	0
Gata2	0	0	0	0	0	0	0	0	0	0	0	0	0	0	0	0	0	0	0	0	0	0	0	0	0	0	0	0	0	1	0	0	0	0	0	0	1	0	0	0	0	0
Lpp	0	0	0	0	0	0	0	0	0	0	0	0	0	0	0	0	0	0	0	0	0	0	0	0	0	0	0	0	0	1	0	0	0	0	0	0	1	0	0	0	0	0
Rara	0	0	0	0	0	0	0	0	0	0	0	0	0	0	0	0	0	0	0	0	0	0	0	0	0	0	0	0	0	1	0	0	0	0	0	0	1	0	0	0	0	0
Smad2	0	0	0	0	0	0	0	0	0	0	0	0	0	0	0	0	0	0	0	0	0	0	0	0	0	0	0	0	0	1	0	0	0	0	0	0	1	0	0	0	0	0
Srsf2	0	0	0	0	0	0	0	0	0	0	0	0	0	0	0	0	0	0	0	0	0	0	0	0	0	0	0	0	0	1	0	0	0	0	0	0	1	0	0	0	0	0
Tlx1	0	0	0	0	0	0	0	0	0	0	0	0	0	0	0	0	0	0	0	0	0	0	0	0	0	0	0	0	0	1	0	0	0	0	0	0	1	0	0	0	0	0
Tshr	0	0	0	0	0	0	0	0	0	0	0	0	0	0	0	0	0	0	0	0	0	0	0	0	0	0	0	0	0	1	0	0	0	0	0	0	1	0	0	0	0	0
