## Supplementary Table 6 for "Immune Checkpoint Blockade Delays Cancer and Extends Survival in Murine DNA Polymerase Mutator Syndromes" (part 1 of 3)

### Sheet: antiPD1_cnv_genes_gain_loss_all
	chrom	maploc	log2.Pold13742.antipd1.spleniclymphoma.sorted.markdup.BQSR.bam.vs.log2.Pold13742.antipd1.tail.sorted.markdup.BQSR.bam	log2.Pold1628.antiPD1.intestinaltumor.sorted.markdup.BQSR.bam.vs.log2.Pold1628.antipd1.tail.sorted.markdup.BQSR.bam	log2.Pold1628.antipd1.thymiclymphoma.sorted.markdup.BQSR.bam.vs.log2.Pold1628.antipd1.tail.sorted.markdup.BQSR.bam	log2.Pold18938.antipd1.tailtumor.sorted.markdup.BQSR.bam.vs.log2.Pold18938.antipd1.tail.sorted.markdup.BQSR.bam	log2.Pold18939.antipd1.tailtumor.sorted.markdup.BQSR.bam.vs.log2.Pold18938.antipd1.tail.sorted.markdup.BQSR.bam	log2.Pold18941.antipd1.hsarcoma.sorted.markdup.BQSR.bam.vs.log2.Pold18941.antipd1.livernormal.sorted.markdup.BQSR.bam	log2.Pold13899.controlab.thymiclymphoma.sorted.markdup.BQSR.bam.vs.log2.Pold13899.controlab.tail.sorted.markdup.BQSR.bam	log2.Pold18952.controlab.intestinaltumor.sorted.markdup.BQSR.bam.vs.log2.Pold18952.controlab.tail.sorted.markdup.BQSR.bam	log2.Pold18953.controlab.spleniclymphoma.sorted.markdup.BQSR.bam.vs.log2.Pold18953.controlab.intestinaenormal.sorted.markdup.BQSR.bam	log2.Pold18953.controlab.tailtumor.sorted.markdup.BQSR.bam.vs.log2.Pold18953.controlab.intestinaenormal.sorted.markdup.BQSR.bam	log2.Pold18953.controlab.thymiclymphoma.sorted.markdup.BQSR.bam.vs.log2.Pold18953.controlab.intestinaenormal.sorted.markdup.BQSR.bam	log2.Pold19176.controlab.thymiclymphoma.sorted.markdup.BQSR.bam.vs.log2.Pold19176.controlab.tail.sorted.markdup.BQSR.bam	gene_id	antiPD1	controlab	antiPD1_G/L	controlab_G/L
16759	chr15	7.753e+07	0.253377	0.946043	0.0682711	1.50918	5.93386	0.338791	-0.563608	-0.663145	0.406965	-0.899676	-0.622916	-0.066172	Apol7c	1.50825	-0.401425	Gain	No.Change
16761	chr15	7.771e+07	0.577127	-0.324321	-0.329827	1.21092	5.63077	0.211306	-0.643729	0.0740364	0.166185	-0.168117	0.290698	0.14542	Apol7e	1.16266	-0.0225845	Gain	No.Change
26021	chr2	7.695e+07	1.07768	2.4797	1.04736	0.0590325	0.232104	1.72779	0.246373	-0.625541	3.24362	1.98828	4.16302	0.536236	Ttn	1.10394	1.592	Gain	Gain
28446	chr20	4.273e+07	0.708827	2.58205	1.97173	1.02045	1.37796	0.623148	-0.25121	0.73132	0.0233057	-0.0160773	0.284436	-1.08419	Tenm1	1.38069	-0.0520692	Gain	No.Change
28473	chr20	4.327e+07	0.282145	0.903126	2.38117	1.31692	0.980229	0.138879	-2.97818	-0.440128	-0.500305	-0.691412	-0.496862	-0.0468353	Tenm1	1.00041	-0.858953	Gain	No.Change
28811	chr20	7.521e+07	0.729834	1.0191	0.903851	2.0051	1.97661	0.287468	0.142826	0.871173	-0.723993	-0.779965	-1.1864	-0.274726	F8	1.15366	-0.325181	Gain	No.Change
28869	chr20	8.109e+07	0.232141	2.86583	1.95772	1.25075	0.45193	0.250895	0.878893	0.148406	-1.09012	-1.99118	-1.11953	-0.320004	Tmem47	1.16821	-0.582256	Gain	No.Change
29159	chr20	9.637e+07	0.77661	1.049	2.42515	0.97543	1.71297	0.621861	-0.73348	0.416161	-0.375526	-0.287358	0.117107	0.321866	Hsf3	1.26017	-0.0902049	Gain	No.Change
29445	chr20	1.1359e+08	0.123279	0.669605	2.90448	1.064	1.73166	-0.418549	-2.44367	0.388812	0.554511	1.07464	0.0815064	-2.53025	Dach2	1.01241	-0.479076	Gain	No.Change
29516	chr20	1.3007e+08	0.197759	1.53785	1.93288	1.57701	0.906218	0.16623	0.244173	0.525174	-0.887512	-0.735096	-0.754488	1.48497	Diaph2	1.05299	-0.0204633	Gain	No.Change
29586	chr20	1.3677e+08	-0.367827	1.34976	2.07908	1.47913	1.81476	-0.134515	-0.789061	0.868316	0.874527	0.8571	1.05914	-0.397374	BC065397	1.03673	0.412109	Gain	No.Change
29735	chr20	1.4145e+08	0.235351	2.60038	1.3304	0.9977	0.423082	1.30604	0.424374	0.297165	0.0262341	-0.47782	0.22844	1.14832	Col4a6	1.14882	0.274452	Gain	No.Change
29761	chr20	1.4275e+08	-0.0880224	1.65886	1.5331	1.11493	1.43758	0.757105	0.860151	0.734976	0.0801976	-0.429141	-1.02447	0.336614	Tmem164	1.06893	0.0930548	Gain	No.Change
30244	chr20	1.6901e+08	-0.276108	2.88541	2.56251	0.471461	0.75944	0.00557637	-0.934033	-0.946212	1.23491	0.996943	0.257825	-0.0481123	Arhgap6	1.06805	0.0935537	Gain	No.Change
30268	chr20	1.6981e+08	0.404358	2.17264	2.02949	1.11581	0.510618	0.530761	-0.303557	0.17167	-0.105942	-0.318848	-0.280183	0.784963	Mid1	1.12728	-0.0086497	Gain	No.Change
32231	chr3	1.2559e+08	1.00102	2.71063	1.80663	0.355741	0.488304	0.745079	-0.198151	-0.0210926	-0.417891	0.428917	0.343046	-0.597306	Ndst4	1.18457	-0.0770794	Gain	No.Change
39275	chr6	2.129e+07	0.312792	0.90547	1.23064	1.72375	1.85961	0.107013	2.22652	-0.351555	1.05437	0.199415	-0.144031	1.02875	Kcnd2	1.02321	0.66891	Gain	No.Change
13036	chr13	1.0479e+08	-0.117627	-2.06934	-2.00694	-1.43075	-1.47789	-0.188523	1.29725	-0.778902	0.350229	-0.341983	1.02111	0.0190263	Cwc27	-1.21518	0.261123	LOSS	No.Change
15009	chr14	9.811e+07	-0.195051	-0.785365	-1.85984	-1.24982	-1.68109	-0.745409	-0.927131	0.907395	0.568582	1.38433	1.6695	-0.594254	Dach1	-1.0861	0.501403	LOSS	No.Change
26012	chr2	7.677e+07	-2.80262	1.95516	-0.285114	-5.53312	-5.53312	-0.690515	6.03764	-2.07718	-0.223825	0.1103	0.0778986	-0.049503	Ttn	-2.14822	0.645888	LOSS	No.Change
28442	chr20	4.265e+07	-0.488244	-1.68125	-1.54218	-0.524713	-1.4173	-0.641356	0.906896	-0.590275	-0.482164	-0.125527	0.438976	-0.500866	Tenm1	-1.04917	-0.0588266	LOSS	No.Change
28898	chr20	8.347e+07	-0.172657	-1.11396	-1.69112	-1.91968	-0.875236	-1.50773	1.24363	-0.772406	-0.514145	-0.814397	-0.777341	-0.42768	Dmd	-1.2134	-0.343723	LOSS	No.Change
29030	chr20	8.745e+07	0.15118	-0.40297	-3.27095	-0.896944	-1.21964	-0.64886	0.361652	-0.197745	0.219301	-0.970063	-1.40759	-0.0698235	Il1rapl1	-1.04803	-0.344045	LOSS	No.Change
33948	chr4	7.619e+07	-0.48104	-1.20721	-0.625955	-1.1017	-1.03438	-1.97911	-0.0718878	-0.327894	-0.785749	-0.378886	-0.513598	-0.421896	Ptprd	-1.07157	-0.416652	LOSS	No.Change
39794	chr6	4.229e+07	-1.40085	-1.6129	-0.251069	-1.71405	-0.528567	-0.569347	0.140024	-0.282204	0.696962	0.297415	-0.17554	-0.508	Clcn1	-1.0128	0.0281096	LOSS	No.Change
1	chr1	3.23e+06	-0.16442	0.12252	-0.153616	0.735806	0.217245	-0.426173	0.408243	-0.19297	-0.773389	-0.0934085	-1.14472	-0.402352	Xkr4	0.0552269	-0.366433	No.Change	No.Change
2	chr1	3.25e+06	-0.0765177	-0.953726	-0.719638	1.72721	1.10514	0.550706	-0.360882	-0.224192	0.624636	-0.314789	0.150653	-0.48368	Xkr4	0.272196	-0.101376	No.Change	No.Change
3	chr1	3.27e+06	0.411011	-0.263139	-0.651562	0.141385	-0.192191	0.257336	-0.819881	-0.157181	0.703444	0.295926	0.506547	0.683679	Xkr4	-0.0495267	0.202089	No.Change	No.Change
4	chr1	3.29e+06	-0.212242	0.0425456	0.0899744	0.348161	0.0262375	0.325303	1.71358	-0.630932	-1.19095	-1.17979	-0.557801	-0.428577	Xkr4	0.10333	-0.379078	No.Change	No.Change
5	chr1	3.31e+06	-1.39903	-0.360702	-0.366832	-0.372687	0.193788	-1.09034	0.00874066	-1.00015	-0.321365	0.135703	-0.66438	-0.428371	Xkr4	-0.565967	-0.378304	No.Change	No.Change
6	chr1	3.33e+06	0.629191	0.238839	0.0347005	0.144802	-0.0615544	-0.468504	-0.0302893	-0.25222	-0.0259894	0.227706	-0.866451	-0.360157	Xkr4	0.0862457	-0.2179	No.Change	No.Change
7	chr1	3.35e+06	0.364173	-0.955749	0.0395016	0.0612242	-0.763905	0.985507	0.366476	-0.664254	0.763265	1.07502	-0.0362588	0.271078	Xkr4	-0.0448748	0.295887	No.Change	No.Change
8	chr1	3.37e+06	-1.11817	-0.434333	-1.01235	0.0481282	-0.0169843	-0.448316	0.521459	-0.261162	0.274703	0.148069	-0.785871	-0.31077	Xkr4	-0.497004	-0.0689289	No.Change	No.Change
9	chr1	3.39e+06	-0.0666093	-0.759372	0.630201	0.937862	1.18683	-0.992921	-1.22973	0.8935	1.94351	0.79184	1.04766	-1.19323	Xkr4	0.155999	0.375592	No.Change	No.Change
10	chr1	3.41e+06	-0.958038	0.173418	0.523295	0.195373	-0.61165	0.0381851	-0.375909	-0.0729458	-0.987584	-0.498421	-1.29209	-1.07357	Xkr4	-0.106569	-0.716754	No.Change	No.Change
11	chr1	3.43e+06	-0.55661	0.293471	-0.630785	-0.715965	-0.424507	-0.186811	-1.42281	0.0534296	-0.675531	0.082609	-0.342016	0.194721	Xkr4	-0.370201	-0.3516	No.Change	No.Change
12	chr1	3.45e+06	-0.0252401	0.898311	-0.695131	0.26778	0.163663	0.0959327	-1.39546	-1.12671	-0.323714	0.3679	0.589205	0.499845	Xkr4	0.117553	-0.231488	No.Change	No.Change
13	chr1	3.47e+06	0.0630289	-0.00445787	-0.125005	0.0562675	-0.286678	0.122298	0.235022	-0.0696118	0.228775	0.329565	0.189966	-0.481065	Xkr4	-0.0290912	0.0721085	No.Change	No.Change
14	chr1	3.49e+06	0.577963	-0.385246	-0.603133	-0.860989	-1.04833	1.36819	0.948055	0.105567	-0.921563	-0.74812	-0.947926	0.0981471	Xkr4	-0.158591	-0.244307	No.Change	No.Change
15	chr1	3.51e+06	-0.0591774	-0.0651915	-0.154617	0.926324	0.423103	0.215665	0.34699	-0.118572	0.37838	0.316955	0.597713	0.358618	Xkr4	0.214351	0.313347	No.Change	No.Change
16	chr1	3.53e+06	0.0697982	0.556909	0.359372	-0.471931	-0.0629077	0.702305	1.25421	-0.342596	-0.995871	-1.00295	0.115219	-0.374515	Xkr4	0.192258	-0.224417	No.Change	No.Change
17	chr1	3.55e+06	0.803276	0.605424	0.0423156	0.389777	-0.0933097	0.691477	0.146946	0.662971	1.70545	0.893422	1.19528	-0.625175	Xkr4	0.406493	0.663148	No.Change	No.Change
18	chr1	3.57e+06	0.852757	-0.337553	0.187116	-0.164918	-0.28335	-0.273722	-0.0823956	0.406305	-0.628829	-0.204317	-0.732195	-0.178241	Xkr4	-0.00327814	-0.236612	No.Change	No.Change
19	chr1	3.59e+06	0.439839	0.426085	0.0481664	-0.105744	-0.104546	-0.601176	-1.0289	0.311811	0.0752791	-0.457111	-1.0384	-0.576542	Xkr4	0.0171041	-0.452312	No.Change	No.Change
20	chr1	3.61e+06	0.198281	0.800576	0.445867	0.403209	-0.00669134	0.236301	-0.804957	0.270069	-0.0484662	-0.202717	-0.367093	0.264045	Xkr4	0.346257	-0.148187	No.Change	No.Change
21	chr1	3.63e+06	-0.591491	-0.994414	0.0966774	0.305979	-0.855191	0.723711	-1.12703	0.241777	0.755997	1.38396	1.96897	-0.699776	Xkr4	-0.219121	0.420648	No.Change	No.Change
22	chr1	3.65e+06	0.104906	0.581868	0.656551	0.499939	0.145796	0.48122	0.362377	0.296547	-0.8433	0.0631262	-1.10908	-0.985937	Xkr4	0.411713	-0.369378	No.Change	No.Change
23	chr1	3.67e+06	-0.451971	0.404621	0.258821	-0.583487	-0.55645	-0.59234	1.16214	-1.8273	-0.187137	0.178574	-0.304087	-0.0162339	Xkr4	-0.253468	-0.165675	No.Change	No.Change
24	chr1	4.13e+06	0.510782	0.958527	-0.0202777	0.345991	0.448854	-0.170803	0.483474	-0.224458	-0.787761	0.308252	-0.864003	-0.428945	Rp1	0.345512	-0.25224	No.Change	No.Change
25	chr1	4.15e+06	0.322844	-0.424205	-0.253603	0.326861	0.288466	-0.223439	-0.551213	0.0739186	0.775344	0.703544	0.64287	0.495111	Rp1	0.00615412	0.356596	No.Change	No.Change
26	chr1	4.17e+06	0.065855	-0.203093	0.462883	-0.224183	-0.572841	0.106358	0.242208	0.122315	-0.108267	-0.11455	-1.02885	0.190459	Rp1	-0.0608369	-0.116114	No.Change	No.Change
27	chr1	4.19e+06	-0.624045	0.589552	0.334595	0.436152	0.702901	-0.294818	-0.743835	0.225404	-1.5111	0.0517382	0.407611	0.274163	Rp1	0.190723	-0.216003	No.Change	No.Change
28	chr1	4.21e+06	0.0434448	0.623036	-0.165883	-0.52707	-0.308793	0.294019	-0.727275	-0.475165	0.0855504	0.368553	0.264721	0.950628	Rp1	-0.00687439	0.0778353	No.Change	No.Change
29	chr1	4.23e+06	-0.0284154	0.756344	0.620361	0.423299	0.549842	-0.2876	0.00523124	0.0615133	-0.664602	-0.38445	-0.560028	0.554629	Rp1	0.338972	-0.164618	No.Change	No.Change
30	chr1	4.25e+06	0.568311	1.01408	0.0345886	0.464638	-0.121912	0.110195	0.988418	0.300826	0.570569	0.144901	-0.440071	0.617498	Rp1	0.344983	0.36369	No.Change	No.Change
31	chr1	4.27e+06	0.406587	0.252739	0.41998	0.211937	0.932644	-0.127515	1.44378	-0.060099	-1.30219	-0.268535	-0.145457	0.587701	Rp1	0.349395	0.042534	No.Change	No.Change
32	chr1	4.29e+06	0.652615	0.325248	0.385731	0.0346067	0.382089	0.848807	-0.419911	0.357063	-1.04433	-0.379411	-0.783435	0.0710057	Rp1	0.438183	-0.366504	No.Change	No.Change
33	chr1	4.31e+06	-0.692953	0.709715	-0.148663	0.28978	0.0859676	-0.568051	0.386664	-0.186243	-0.416776	0.0525341	-0.0915579	0.368969	Rp1	-0.0540342	0.0189317	No.Change	No.Change
34	chr1	4.33e+06	-0.185214	0.0867164	0.3888	0.305306	0.561998	0.604854	0.336397	-0.153979	-1.09789	-0.512916	-0.449163	0.511958	Rp1	0.293743	-0.227598	No.Change	No.Change
35	chr1	4.35e+06	-0.0157615	-0.513424	-0.66569	-0.791506	-0.0026566	-0.15145	-0.507462	1.40128	1.35123	0.415935	0.642409	0.450188	Rp1	-0.356748	0.625596	No.Change	No.Change
36	chr1	4.37e+06	0.244865	0.162346	0.690807	0.455633	0.227377	0.025048	-0.360096	-0.0678789	0.599561	-0.549134	0.255637	-0.0302119	Rp1	0.301013	-0.0253537	No.Change	No.Change
37	chr1	4.39e+06	-0.644178	0.485295	-0.231872	-0.916982	0.00559396	-0.0430045	-0.32456	0.011497	-0.190085	-0.927432	-0.604883	0.160951	Rp1	-0.224191	-0.312419	No.Change	No.Change
38	chr1	4.81e+06	0.728124	-0.773288	-0.574458	-0.044064	-0.268419	0.810801	1.04444	0.443021	0.000760445	0.0795147	0.165036	0.29534	Lypla1	-0.0202174	0.338018	No.Change	No.Change
39	chr1	4.83e+06	0.346336	0.169385	-0.277916	-0.263468	-0.363219	-0.263188	0.481631	0.114066	1.22672	0.546938	0.766859	0.194781	Lypla1	-0.108678	0.555165	No.Change	No.Change
40	chr1	4.87e+06	-0.078022	-0.574663	-0.245712	0.365059	-0.120267	0.726608	0.074936	0.0641117	0.161334	0.627657	0.711462	0.859043	Tcea1	0.0121671	0.416424	No.Change	No.Change
41	chr1	4.89e+06	0.180198	-0.718961	-0.804778	0.370523	-0.00543907	1.50851	1.32522	0.824805	0.961796	0.546882	1.29432	1.18748	Tcea1	0.088342	1.02342	No.Change	Gain
42	chr1	4.91e+06	-0.500836	0.240426	-0.0612248	0.00547569	0.0251499	-0.287108	0.156383	0.486274	0.354296	0.547677	0.159426	-0.522249	Rgs20	-0.0963528	0.196968	No.Change	No.Change
43	chr1	4.93e+06	0.125564	0.409205	-0.287524	0.344812	0.151835	-0.0600831	-0.102289	-0.00639753	-0.779297	-0.135069	-0.0624636	0.248903	Rgs20	0.113968	-0.139435	No.Change	No.Change
44	chr1	4.95e+06	-0.178532	0.28797	-0.152614	0.152818	0.140853	-0.157898	-0.501477	0.225269	-0.398395	0.368801	-0.128411	-0.303649	Rgs20	0.0154327	-0.122977	No.Change	No.Change
45	chr1	4.97e+06	-0.252481	-0.305925	-0.801863	-0.78683	-0.661237	0.199191	-0.458653	-0.447054	1.17248	0.901375	1.02784	-0.727578	Rgs20	-0.434858	0.244735	No.Change	No.Change
46	chr1	4.99e+06	0.13144	0.291126	0.344962	0.0284444	0.12698	0.483514	0.39911	0.450416	-0.186816	-0.0830429	0.189249	-0.00952923	Rgs20	0.234411	0.126564	No.Change	No.Change
47	chr1	5.01e+06	0.289414	-0.251916	0.0462881	-0.0518446	-0.124405	-0.0980516	-0.824376	0.319344	-0.413771	-0.745718	-0.370616	0.142494	Rgs20	-0.0317524	-0.315441	No.Change	No.Change
48	chr1	5.03e+06	-0.0251471	0.596178	0.604237	0.251225	-0.0523775	0.242652	0.704346	0.326536	0.517142	0.430952	0.164688	0.698799	Rgs20	0.269461	0.473744	No.Change	No.Change
49	chr1	5.05e+06	0.359857	-0.322402	-0.317166	0.0364792	-0.144633	-0.304606	-0.2818	0.191416	-0.0910665	0.671441	-0.192769	-0.273063	Rgs20	-0.115412	0.00402643	No.Change	No.Change
50	chr1	5.07e+06	-0.472297	-0.190861	0.319884	0.592313	0.369778	0.207746	0.962722	-0.156021	-1.34814	-0.179731	-0.389038	0.0908706	Rgs20	0.137761	-0.169889	No.Change	No.Change
51	chr1	5.09e+06	-0.0112454	0.482083	0.587746	-0.371334	0.114395	0.599537	0.430119	0.535456	0.178656	0.494563	0.423774	1.53553	Atp6v1h	0.23353	0.599683	No.Change	No.Change
52	chr1	5.11e+06	-0.0311545	0.298319	-0.0691305	-0.368128	0.0821454	-0.176815	-0.0131281	0.871107	0.153978	0.232837	0.0774303	-0.40545	Atp6v1h	-0.0441273	0.152796	No.Change	No.Change
53	chr1	5.13e+06	-0.519736	-0.725254	-0.941878	0.647916	-0.413221	0.0857571	0.999757	-0.00436614	1.38165	1.13051	1.19436	0.35312	Atp6v1h	-0.311069	0.842505	No.Change	No.Change
54	chr1	5.15e+06	-0.733926	0.418887	-0.0631104	-0.691932	-0.279488	0.133103	-0.0908855	0.327311	0.573613	1.11329	0.33523	-0.41027	Atp6v1h	-0.202744	0.308049	No.Change	No.Change
55	chr1	5.59e+06	-0.333448	-0.178758	-0.167257	-0.499021	0.0629721	0.223485	0.225563	-0.405503	-0.0641868	0.75503	-0.790117	-0.0369706	Oprk1	-0.148671	-0.0526973	No.Change	No.Change
56	chr1	6.23e+06	-0.549689	-0.0610368	-0.271556	0.1956	-0.528056	0.767671	0.976467	0.333202	0.680534	0.782609	1.08772	0.914852	Rb1cc1	-0.0745112	0.795898	No.Change	No.Change
57	chr1	6.25e+06	-0.444117	-0.130657	-0.205223	-1.6727	-0.32482	-0.366228	-1.71841	-0.243566	0.478316	0.862201	1.41307	-0.219593	Rb1cc1	-0.523958	0.0953351	No.Change	No.Change
58	chr1	6.27e+06	-0.386688	-0.774548	-0.702423	-0.220036	0.129487	0.292961	0.829129	-0.0359374	0.0920673	0.739618	0.698203	0.629209	Rb1cc1	-0.276875	0.492048	No.Change	No.Change
59	chr1	6.37e+06	0.0205119	0.071143	0.537994	0.21776	0.403682	-0.647546	-0.391461	0.156367	0.0632735	-0.00185919	-0.0194163	0.166965	Alkal1	0.100591	-0.00435508	No.Change	No.Change
60	chr1	6.39e+06	0.0716926	-1.20341	-0.409902	0.524254	0.313386	0.403296	1.29114	-0.0733596	0.510645	0.588022	0.100873	-0.598531	Alkal1	-0.0501139	0.303132	No.Change	No.Change
61	chr1	6.49e+06	-0.260898	0.145688	0.216748	-0.240477	0.16944	0.137856	-0.196084	-0.222074	0.896117	1.01317	1.24646	0.384056	St18	0.0280595	0.520275	No.Change	No.Change
62	chr1	6.51e+06	-0.21299	-0.0437736	0.322854	-0.00540967	-0.361455	-0.776484	-1.38302	0.544166	-0.322416	-0.725662	-0.217724	-1.25164	St18	-0.179543	-0.559384	No.Change	No.Change
63	chr1	6.53e+06	0.0150657	-0.164787	0.0832454	0.142484	0.326752	0.175133	-0.205377	0.636024	0.586165	0.342481	0.840428	-0.806632	St18	0.0963155	0.232181	No.Change	No.Change
64	chr1	6.55e+06	0.195464	-0.352993	-0.597618	-0.590132	0.285817	0.364494	-0.265299	-0.137404	0.52309	0.964253	0.277785	-0.304987	St18	-0.115828	0.17624	No.Change	No.Change
65	chr1	6.57e+06	-0.0766148	0.38862	-0.706663	-0.754862	-0.0292137	-0.5249	-0.364232	0.68818	0.724619	0.752607	0.451665	-0.504693	St18	-0.283939	0.291357	No.Change	No.Change
66	chr1	6.59e+06	-0.781592	0.7976	0.76005	-0.160352	0.795154	0.564971	0.56514	-0.608008	0.0105157	0.783599	-0.383684	0.415703	St18	0.329305	0.130544	No.Change	No.Change
67	chr1	6.61e+06	-0.229151	-0.361699	-0.658652	-0.242257	0.210409	-0.789721	0.115667	0.446123	0.39022	0.164815	0.62937	-0.638094	St18	-0.345178	0.184683	No.Change	No.Change
68	chr1	6.63e+06	-0.0110265	-0.2808	-0.182244	-0.483913	-0.0492815	-0.264984	-0.496827	-0.532706	-0.489752	-0.399651	-0.220081	-0.398442	St18	-0.212041	-0.42291	No.Change	No.Change
69	chr1	6.65e+06	-0.340779	0.313057	0.250068	0.588078	-0.328483	-0.601132	0.361226	0.713544	-0.536929	0.297669	-0.917883	0.115736	St18	-0.0198653	0.00556032	No.Change	No.Change
70	chr1	6.67e+06	0.303167	-0.0101986	0.117787	-0.140828	0.0712206	0.0788296	-1.04136	-0.215477	-0.56261	0.0905662	-0.0364745	0.0721713	St18	0.0699962	-0.282197	No.Change	No.Change
71	chr1	6.69e+06	-0.024519	-0.358895	0.269237	0.431107	0.283724	0.333341	-0.633686	0.319736	0.774637	0.813892	0.627535	0.598173	St18	0.155666	0.416714	No.Change	No.Change
72	chr1	6.71e+06	-0.457932	-0.867404	0.28254	0.0833926	-0.287555	-0.432116	-0.28785	-0.116835	0.838532	0.530664	0.812384	0.413536	St18	-0.279846	0.365072	No.Change	No.Change
73	chr1	6.73e+06	-0.630018	0.316578	-0.17975	-0.324635	0.666508	0.34878	-0.871972	-0.171167	-0.583081	-0.166772	-0.492916	-0.132198	St18	0.0329106	-0.403018	No.Change	No.Change
74	chr1	6.75e+06	-0.602923	0.510899	-0.739953	-0.704918	-1.08993	0.0220331	1.93865	-0.823697	1.54386	1.93766	1.39171	-1.08433	St18	-0.434132	0.817307	No.Change	No.Change
75	chr1	6.77e+06	-0.372478	1.0407	0.792841	-0.380928	-0.567416	-0.920027	0.179973	0.239622	-0.169003	-0.438745	0.543902	-0.383813	St18	-0.0678837	-0.00467745	No.Change	No.Change
76	chr1	6.79e+06	-0.581314	1.14018	0.725645	0.741287	0.393142	0.153866	-1.63448	-0.128987	1.23074	1.15958	0.477584	0.282816	St18	0.428801	0.23121	No.Change	No.Change
77	chr1	6.81e+06	-0.631374	0.451113	0.407654	-0.112346	-0.174241	-0.292074	-0.56749	0.686464	-0.449907	-0.0844159	-0.0844455	0.158672	St18	-0.0585446	-0.0568537	No.Change	No.Change
78	chr1	6.83e+06	0.444786	0.826669	0.344083	-0.392471	-0.177904	-0.0851592	-0.19462	0.826978	-0.219148	-0.752883	0.281819	-0.494382	St18	0.160001	-0.0920394	No.Change	No.Change
79	chr1	6.85e+06	-0.0854857	0.17725	-0.72247	-0.402432	-0.232561	-0.585156	-0.0443963	-0.587968	0.00580105	0.834834	0.824814	0.562594	St18	-0.308476	0.265947	No.Change	No.Change
80	chr1	7.09e+06	-0.384038	0.4561	-0.0950342	-1.02841	0.288193	0.441134	-0.567643	0.190623	-0.6447	0.234492	-0.14612	0.00209081	Pcmtd1	-0.0536768	-0.15521	No.Change	No.Change
81	chr1	7.11e+06	-0.119464	-0.12591	0.121275	-0.150979	0.521901	0.0344918	-0.11783	-0.156407	-0.509316	-0.520922	-0.925427	-0.242323	Pcmtd1	0.0468858	-0.412038	No.Change	No.Change
82	chr1	7.13e+06	-0.562756	-0.51528	-0.28874	0.462105	-0.127457	0.537373	0.0494466	0.333663	-0.468438	0.636357	0.418471	0.127052	Pcmtd1	-0.0824592	0.182759	No.Change	No.Change
83	chr1	7.15e+06	-0.758392	-0.42904	-0.399631	0.403198	-0.0157693	0.219396	0.635383	0.82707	-0.392412	-0.513796	0.0154599	-1.0084	Pcmtd1	-0.163373	-0.0727821	No.Change	No.Change
84	chr1	7.17e+06	0.0376269	-0.585598	-0.82789	-0.577767	-0.720467	0.00889749	0.778062	0.538826	-0.451249	-0.482018	0.192396	-0.594814	Pcmtd1	-0.4442	-0.00313284	No.Change	No.Change
85	chr1	8.37e+06	-0.573371	0.436672	-0.0104714	0.227559	0.299932	-0.189712	-0.626961	-0.0661976	0.123119	-1.3324	-0.656033	0.630139	Sntg1	0.0317682	-0.32139	No.Change	No.Change
86	chr1	8.39e+06	0.525147	0.271641	0.246839	0.214349	0.0572124	-0.566263	-2.0214	-0.0295892	0.260343	0.000366958	-0.0838839	-0.866345	Sntg1	0.124821	-0.456751	No.Change	No.Change
87	chr1	8.41e+06	-0.417379	0.563183	0.584176	-0.328167	0.809116	0.0963747	-0.659881	-0.902933	-1.41928	0.853797	0.625317	0.154245	Sntg1	0.217884	-0.224789	No.Change	No.Change
88	chr1	8.43e+06	-0.104482	0.199054	0.0303872	0.0792029	-0.146226	0.113674	-0.365076	0.0434688	0.134014	0.796886	0.116429	-0.367112	Sntg1	0.0286016	0.0597683	No.Change	No.Change
89	chr1	8.45e+06	0.886302	-1.02788	-0.881048	1.18975	0.57366	0.428553	-0.0109872	-0.0922122	1.09023	0.676449	0.223513	0.84669	Sntg1	0.194889	0.455613	No.Change	No.Change
90	chr1	8.47e+06	0.335035	-0.128883	0.730598	-0.214239	-0.30212	0.560053	0.0696961	0.0222371	-0.292599	-0.17559	-0.400656	0.818526	Sntg1	0.163407	0.00693577	No.Change	No.Change
91	chr1	8.49e+06	0.314004	0.0914614	0.384998	-0.266255	-0.638009	0.708229	-2.34e-06	-0.371139	-0.788412	0.184989	0.05859	-0.164223	Sntg1	0.0990714	-0.180033	No.Change	No.Change
92	chr1	8.51e+06	0.0802299	-0.441485	0.0508051	-0.16918	-0.079931	-0.842249	-0.077298	0.0523532	-0.242034	0.606816	0.637093	-0.175002	Sntg1	-0.233635	0.133655	No.Change	No.Change
93	chr1	8.53e+06	0.222651	-0.267115	1.1771	0.434363	0.233278	-0.228573	-0.101511	-0.000730884	-0.337705	-0.148454	-0.175883	0.813282	Sntg1	0.261951	0.00816636	No.Change	No.Change
94	chr1	8.55e+06	0.00971149	0.212972	-0.777584	0.0203282	-0.00108921	-0.575783	-0.20982	-0.970079	-0.0387176	0.142258	0.0617147	0.268127	Sntg1	-0.185241	-0.124419	No.Change	No.Change
95	chr1	8.57e+06	-0.385524	-0.20817	-0.430422	-0.100831	-0.102323	-0.376067	0.132911	0.0393358	0.894258	-0.0243521	1.00392	0.124367	Sntg1	-0.267223	0.361739	No.Change	No.Change
96	chr1	8.59e+06	-0.016283	-0.199235	-0.152974	-1.15191	-0.0119935	-0.0706395	-0.729024	0.722311	-1.1788	-0.363411	-0.519369	-0.0183922	Sntg1	-0.267172	-0.34778	No.Change	No.Change
97	chr1	8.61e+06	0.150998	0.00273415	0.755807	-0.213738	0.089641	-0.15635	-0.44148	0.0853066	-0.362885	0.361807	0.47118	-0.821258	Sntg1	0.104849	-0.117888	No.Change	No.Change
98	chr1	8.63e+06	0.154771	-0.196047	-0.211642	0.151232	0.328204	-0.873071	0.525506	0.86783	0.948731	1.3225	1.36569	0.00432866	Sntg1	-0.107759	0.839097	No.Change	No.Change
99	chr1	8.65e+06	-0.378388	0.19232	-0.104577	-0.112538	-0.0590859	0.224427	0.179277	0.303711	-0.324983	-0.106576	0.0981607	0.521282	Sntg1	-0.0396402	0.111812	No.Change	No.Change
100	chr1	8.67e+06	-0.183705	1.25064	-0.550239	-0.167673	-0.173379	0.82674	1.04912	0.260838	-0.420695	0.106135	0.171692	0.17034	Sntg1	0.167064	0.222905	No.Change	No.Change
101	chr1	8.69e+06	0.703864	0.153308	0.329618	-0.70546	-0.251598	-0.50046	-0.200635	-0.538819	0.376446	0.0702025	-0.0442229	-0.12828	Sntg1	-0.0451214	-0.0775513	No.Change	No.Change
102	chr1	8.71e+06	0.743279	-0.250627	-0.023222	0.0127002	0.143764	0.0119438	-1.11376	0.0483678	0.673762	0.500784	0.391236	0.734037	Sntg1	0.106306	0.205739	No.Change	No.Change
103	chr1	8.73e+06	0.309933	0.356297	-0.166793	0.434932	0.203122	-0.320185	-0.163272	0.547639	-0.725262	-0.429114	-0.149581	-0.711235	Sntg1	0.136218	-0.271804	No.Change	No.Change
104	chr1	8.75e+06	-0.735498	-0.215072	-0.177689	0.240066	0.145267	-0.398347	0.00573547	-0.403074	-1.2195	-0.00832894	-0.416194	-1.03777	Sntg1	-0.190212	-0.513189	No.Change	No.Change
105	chr1	8.77e+06	0.394943	0.335933	0.292148	0.512056	-0.114904	-0.23797	-0.248281	-1.06016	-1.25229	-0.483834	-0.716513	0.154494	Sntg1	0.197034	-0.601096	No.Change	No.Change
106	chr1	8.79e+06	0.113147	-0.0575138	0.293039	-0.227083	-0.443079	-0.270067	-0.203421	0.484659	-0.189011	-0.860614	-0.834303	-0.131193	Sntg1	-0.098593	-0.288981	No.Change	No.Change
107	chr1	8.81e+06	0.147884	0.334415	0.090778	-0.319708	0.160227	-0.104631	-0.490247	-0.277009	-0.333708	0.641838	0.250516	-1.21467	Sntg1	0.0514944	-0.237213	No.Change	No.Change
108	chr1	8.83e+06	-0.309914	0.579508	0.559731	0.166949	0.0965088	-0.108631	-0.0747122	0.161521	-1.07926	-0.157838	-0.0655237	-0.698845	Sntg1	0.164025	-0.31911	No.Change	No.Change
109	chr1	8.85e+06	-0.489472	0.789858	0.192011	0.200497	0.181187	0.465643	0.665016	0.68543	-1.04917	-0.80675	-1.00661	0.940445	Sntg1	0.223287	-0.0952736	No.Change	No.Change
110	chr1	8.87e+06	0.0029754	0.178624	0.00908088	0.361521	0.434784	0.659867	0.605363	0.698144	-0.656838	-0.727629	-0.438673	0.168542	Sntg1	0.274475	-0.0585151	No.Change	No.Change
111	chr1	8.89e+06	0.702215	-0.323104	-0.614339	0.247952	0.687567	-0.945004	0.82892	0.0698715	0.131126	0.04531	-0.0446222	-0.118216	Sntg1	-0.0407857	0.152065	No.Change	No.Change
112	chr1	8.91e+06	0.565555	0.393112	0.486039	-0.0956711	0.182076	-0.538258	-0.456905	-0.243596	0.0891032	0.205506	-0.291564	0.767717	Sntg1	0.165475	0.0117102	No.Change	No.Change
113	chr1	8.93e+06	0.12356	0.265997	0.500698	0.293475	0.0632774	-0.442428	0.879035	0.170918	-0.728351	-0.516735	-0.101569	0.178481	Sntg1	0.134097	-0.0197036	No.Change	No.Change
114	chr1	8.95e+06	0.270823	0.369008	0.255935	0.339236	-0.329157	0.0183998	-0.217601	0.739401	0.246925	-0.411454	0.375865	0.369613	Sntg1	0.154041	0.183792	No.Change	No.Change
115	chr1	8.97e+06	-0.33883	0.283731	0.321884	0.915853	0.902707	0.490438	0.356204	0.296587	-0.771184	0.0348186	-0.102632	0.043119	Sntg1	0.429297	-0.0238479	No.Change	No.Change
116	chr1	8.99e+06	0.471109	-0.404717	-0.585576	0.262994	0.291708	0.469643	0.532605	0.413717	0.124169	-0.111002	-0.310686	-0.585236	Sntg1	0.0841934	0.0105945	No.Change	No.Change
117	chr1	9.01e+06	0.543736	-0.00977642	0.103741	0.433988	0.122569	-0.766812	-2.61146	0.0836373	0.0161627	-0.0548001	-0.567686	0.110286	Sntg1	0.0712409	-0.503977	No.Change	No.Change
118	chr1	9.03e+06	0.913331	-0.505474	-0.410997	-0.0404435	-0.317489	-1.04338	0.377067	-0.241856	0.0306723	0.35094	0.251235	-0.963651	Sntg1	-0.234076	-0.0325988	No.Change	No.Change
119	chr1	9.05e+06	-0.720068	0.472353	0.0282886	-1.03501	-0.587246	0.284266	-0.342091	0.354994	-0.403572	-0.427889	-0.461755	0.351448	Sntg1	-0.259569	-0.154811	No.Change	No.Change
120	chr1	9.07e+06	-0.634452	0.0326243	0.0521288	-0.219235	-0.0294114	-0.574525	0.479233	0.0236346	-0.220144	0.182842	-0.159017	0.494887	Sntg1	-0.228812	0.133573	No.Change	No.Change
121	chr1	9.09e+06	0.268539	0.81776	1.20689	-0.0236129	0.362997	0.17361	0.26764	0.157124	0.11164	0.181886	-0.348547	0.218482	Sntg1	0.467698	0.0980374	No.Change	No.Change
122	chr1	9.11e+06	0.22081	-0.432962	0.12589	-0.0809245	0.438603	-0.557621	0.353185	-0.338966	0.694707	0.6738	0.397906	0.158689	Sntg1	-0.0477006	0.32322	No.Change	No.Change
123	chr1	9.13e+06	0.231198	0.501309	-0.380361	0.00690784	-0.0279163	0.560626	-0.518551	-0.801617	0.707919	0.876686	1.16673	0.739802	Sntg1	0.148627	0.361829	No.Change	No.Change
124	chr1	9.15e+06	-0.0756035	0.558039	-0.597991	-0.0929883	-0.401796	0.0180479	0.190126	-1.59342	-0.0172215	-0.442059	0.37729	-0.0641224	Sntg1	-0.0987154	-0.258234	No.Change	No.Change
125	chr1	9.17e+06	0.383641	0.31785	-0.046446	0.371905	1.08752	0.403839	0.242935	-0.177786	-0.00112508	0.422299	0.603238	0.571647	Sntg1	0.419718	0.276868	No.Change	No.Change
126	chr1	9.19e+06	-0.0344481	0.577867	0.1072	0.0351734	0.145075	-0.478175	0.347797	-0.326667	-0.419043	-0.177319	0.536784	-0.220925	Sntg1	0.0587819	-0.0432289	No.Change	No.Change
127	chr1	9.21e+06	0.258988	0.458987	-0.615768	-0.399073	-0.113433	0.0793458	0.648627	1.40782	-0.713954	-0.637759	-0.270593	-0.868639	Sntg1	-0.0551589	-0.072416	No.Change	No.Change
128	chr1	9.23e+06	0.236405	0.2235	0.432388	-0.273857	-0.71629	0.548643	0.114262	0.21386	1.01907	0.731112	0.422695	0.639849	Sntg1	0.0751318	0.523474	No.Change	No.Change
129	chr1	9.25e+06	0.592763	-0.630394	-0.198272	-0.263154	-0.499203	0.939222	-0.1988	0.337338	-0.275286	-0.172637	-0.370002	-0.292015	Sntg1	-0.00983952	-0.1619	No.Change	No.Change
130	chr1	9.27e+06	0.226018	0.183284	-1.10825	0.251742	0.728863	0.245148	0.138723	-0.020912	0.555944	0.675228	0.859253	0.709297	Sntg1	0.0878016	0.486255	No.Change	No.Change
131	chr1	9.29e+06	-0.206931	-0.0589327	0.139957	-0.186376	0.35653	-0.144924	0.592275	0.0375666	-0.397529	-0.0382353	0.743048	-0.417313	Sntg1	-0.0167794	0.0866353	No.Change	No.Change
132	chr1	9.55e+06	-0.2969	0.227222	0.33383	0.273898	-0.547054	0.305364	0.631607	0.333567	0.432051	0.910626	1.8046	0.260221	Adhfe1	0.0493934	0.728778	No.Change	No.Change
133	chr1	9.57e+06	0.406467	0.392059	-0.205906	0.208431	0.258457	0.189027	0.144036	-0.427532	0.245381	0.447715	0.423506	-0.337653	Adhfe1	0.208089	0.0825754	No.Change	No.Change
134	chr1	9.59e+06	0.830888	-0.0484797	-0.218114	-0.354698	-0.205937	-0.337877	-1.2508	0.183287	-0.595594	-0.729412	-0.701454	0.0140715	2610203C22Rik	-0.0557029	-0.513317	No.Change	No.Change
135	chr1	9.61e+06	-0.572493	-0.54929	-0.628512	-0.216352	-0.0539857	-0.238108	0.637961	-0.157096	-0.493214	0.017659	0.083296	0.200714	2610203C22Rik	-0.376457	0.0482199	No.Change	No.Change
136	chr1	9.63e+06	0.15009	0.57763	-0.23883	0.113628	-0.204184	0.984078	-0.0209041	0.703777	0.754961	-0.0950573	1.08741	0.0193236	2610203C22Rik	0.230402	0.408252	No.Change	No.Change
137	chr1	9.67e+06	0.262629	-0.0288423	-0.62242	-1.00857	-1.21358	0.201098	1.23612	0.733712	0.511061	-0.0160343	0.784394	0.287652	Mybl1	-0.401615	0.589483	No.Change	No.Change
138	chr1	9.69e+06	0.367695	-0.315304	-0.912274	-0.181619	0.301188	0.794801	1.60818	-0.0545028	0.417608	0.962039	0.984844	1.48543	Mybl1	0.00908133	0.9006	No.Change	No.Change
139	chr1	9.73e+06	0.524387	-0.485043	-0.404992	-0.637877	-0.468596	0.665577	0.46951	0.49674	0.0212291	0.1812	1.03028	0.932613	Vcpip1	-0.134424	0.521929	No.Change	No.Change
140	chr1	9.75e+06	0.25172	-0.196444	-0.553986	0.0484318	0.216176	0.371308	0.651838	0.275184	0.313038	0.629635	0.367955	0.769773	1700034P13Rik	0.0228675	0.501237	No.Change	No.Change
141	chr1	9.77e+06	-0.0108338	-0.0297562	0.26353	0.00643552	-0.217645	0.101333	0.955539	0.418199	0.0645043	-0.176706	0.180521	0.604238	1700034P13Rik	0.018844	0.34105	No.Change	No.Change
142	chr1	9.81e+06	0.536138	0.265299	-0.0699671	0.153948	0.37073	0.485851	1.14901	0.374586	-1.05815	-0.462217	-0.0360304	0.243689	Sgk3	0.290333	0.0351481	No.Change	No.Change
143	chr1	9.83e+06	-0.0320394	-0.370346	-0.357184	-0.282635	-0.182334	-0.39529	0.586956	0.00493531	-0.776366	0.211029	0.0393728	0.042043	Sgk3	-0.269971	0.0179951	No.Change	No.Change
144	chr1	9.85e+06	0.179129	-0.400516	-0.0810731	-0.14322	0.51969	0.236203	1.39908	0.219196	0.315806	0.822376	0.341233	-0.132728	Sgk3	0.0517021	0.494161	No.Change	No.Change
145	chr1	9.87e+06	0.500948	0.18002	-0.319416	-0.308181	0.001596	0.288927	0.619603	0.245401	0.310024	0.38712	0.0449744	0.460338	Sgk3	0.0573155	0.344577	No.Change	No.Change
146	chr1	9.89e+06	0.00383056	-0.223843	0.196241	0.0540312	-0.194213	0.646516	1.85159	0.145123	-0.782276	-0.0738242	-0.22637	0.781004	Sgk3	0.0804272	0.282542	No.Change	No.Change
147	chr1	9.91e+06	0.5388	0.263559	0.0901022	-0.708568	-1.04155	0.474319	0.631341	0.55504	-0.281139	-0.0756306	0.226562	0.835702	Mcmdc2	-0.0638889	0.315313	No.Change	No.Change
148	chr1	9.93e+06	0.214963	0.792944	0.932195	-0.29871	-0.173492	-0.0429193	0.267715	0.235397	0.373621	0.271229	0.0775775	0.518653	Mcmdc2	0.237497	0.290699	No.Change	No.Change
149	chr1	9.97e+06	-0.535878	-0.424783	-0.20311	-0.0903447	-0.0203782	0.343169	1.70469	-0.400305	1.43085	0.700475	0.838429	0.553625	Ppp1r42	-0.155221	0.804628	No.Change	No.Change
150	chr1	9.99e+06	-0.0287715	0.0489567	0.0768969	-0.391482	-0.366472	0.448726	0.496664	-0.319618	-0.019159	0.0743858	0.520191	-0.176964	Ppp1r42	-0.0353577	0.0959166	No.Change	No.Change
151	chr1	1.003e+07	0.507576	-0.41555	0.121191	-0.547585	0.069574	0.314521	0.744336	-0.431952	0.126519	0.555219	0.496771	0.707487	Cops5	0.00828781	0.366397	No.Change	No.Change
152	chr1	1.005e+07	0.225882	-0.295431	0.212319	0.104001	-0.186693	0.208531	0.866549	0.479281	-0.212767	-0.471494	0.215354	-0.0304373	Cspp1	0.0447681	0.141081	No.Change	No.Change
153	chr1	1.007e+07	-0.585464	0.0471669	0.143409	-0.622071	-0.292784	0.538389	0.185097	0.397886	0.0445425	0.591474	0.783631	0.189706	Cspp1	-0.128559	0.365389	No.Change	No.Change
154	chr1	1.009e+07	0.0301858	0.398354	0.0839378	-0.823724	0.0341556	0.662205	0.345369	0.827336	0.387908	-0.99943	0.425	0.526241	Cspp1	0.0641856	0.252071	No.Change	No.Change
155	chr1	1.011e+07	-0.182477	-0.149962	-0.536665	-0.788959	-0.629862	0.255325	0.232167	0.855514	0.0443836	-0.0595931	-0.269734	0.339086	Cspp1	-0.338767	0.190304	No.Change	No.Change
156	chr1	1.013e+07	-0.188397	-0.560342	0.499466	-0.266598	-0.604586	-0.229614	0.364479	-0.28728	0.261084	0.564865	0.657043	0.483607	Cspp1	-0.225012	0.340633	No.Change	No.Change
157	chr1	1.015e+07	-0.0818261	0.0394931	-0.110666	-0.0943111	-0.427761	0.580228	0.463141	0.370237	0.843836	1.20921	1.84072	0.436174	Arfgef1	-0.0158072	0.860554	No.Change	No.Change
158	chr1	1.017e+07	0.258266	0.145675	-0.424436	0.0919792	-0.0331264	-0.0486576	-0.0184735	0.088057	-0.406898	-0.216734	0.320388	0.251516	Arfgef1	-0.0017167	0.00297615	No.Change	No.Change
159	chr1	1.019e+07	-0.775583	0.567904	0.361829	-0.135431	-0.30304	0.41093	0.40714	0.309884	-0.341864	-0.134758	0.122487	0.27255	Arfgef1	0.0211015	0.105907	No.Change	No.Change
160	chr1	1.021e+07	-0.0110458	0.259904	-0.134861	-0.167772	-0.0676765	0.244086	1.431	0.596287	1.42933	1.57549	1.72827	1.001	Arfgef1	0.020439	1.29356	No.Change	Gain
161	chr1	1.023e+07	0.0613098	-0.0837042	-0.411789	-0.118741	-0.32224	0.34153	0.905598	-0.24122	-0.00762793	0.524278	0.476661	-0.2483	Arfgef1	-0.088939	0.234898	No.Change	No.Change
162	chr1	1.033e+07	0.0199669	-0.081826	-0.0481324	-0.123712	0.461113	0.0245442	0.707949	0.505664	0.224525	0.177304	0.617504	-0.142544	Cpa6	0.0419924	0.3484	No.Change	No.Change
163	chr1	1.035e+07	-0.423797	0.361275	-0.140362	0.692679	0.638602	-0.123989	0.266264	0.0923084	-0.676695	-0.552425	-0.762092	-0.103671	Cpa6	0.167401	-0.289385	No.Change	No.Change
164	chr1	1.037e+07	1.01924	-0.108668	0.387455	0.0759439	0.169691	-0.444291	0.373203	0.0649004	-0.309062	-0.0716524	0.234614	-0.156984	Cpa6	0.183228	0.0225031	No.Change	No.Change
165	chr1	1.039e+07	0.49215	0.648399	0.193665	-0.412806	-0.273495	0.160187	-1.4105	0.419983	1.20811	1.17357	0.532655	-0.506005	Cpa6	0.134683	0.236302	No.Change	No.Change
166	chr1	1.041e+07	0.276145	-0.318603	-0.507754	-0.152339	-0.0612664	0.330198	-0.54334	-0.0798767	-0.463953	-0.635237	-0.711471	1.22123	Cpa6	-0.0722698	-0.202108	No.Change	No.Change
167	chr1	1.043e+07	-0.282961	-0.181641	-0.428287	0.275848	0.433801	-0.494706	-0.0554696	-0.12479	0.0488431	-0.556373	-1.17541	-1.26546	Cpa6	-0.112991	-0.521444	No.Change	No.Change
168	chr1	1.045e+07	-0.0848311	0.315035	-0.240153	0.153123	-0.304342	-1.07157	-0.859051	-0.333383	-0.378477	0.644561	-0.424144	-0.482041	Cpa6	-0.205456	-0.305423	No.Change	No.Change
169	chr1	1.047e+07	0.0535068	-0.137525	-0.108706	0.427275	0.406565	-0.298979	-0.832925	0.404292	-0.217203	-0.406059	-0.519633	-0.49092	Cpa6	0.0570229	-0.343741	No.Change	No.Change
170	chr1	1.049e+07	0.429556	0.204726	0.0448861	-0.511084	-0.251648	-0.128195	-0.465213	0.104399	-0.571205	0.377449	0.148275	-0.0921693	Cpa6	-0.0352933	-0.0830774	No.Change	No.Change
171	chr1	1.051e+07	0.54533	0.0103004	0.18283	0.110962	0.0158081	0.357423	0.0312196	-0.82406	-1.05915	-0.371809	-0.76041	-0.403885	Cpa6	0.203775	-0.564682	No.Change	No.Change
172	chr1	1.053e+07	-0.563135	0.028964	0.288966	0.142189	0.466904	-0.992382	-0.119745	0.0329264	0.686787	1.9371	0.891454	-0.82691	Cpa6	-0.104749	0.433602	No.Change	No.Change
173	chr1	1.055e+07	0.335502	0.424314	0.542859	0.534598	0.475726	0.255064	0.05223	0.0610966	0.853139	0.658755	0.788309	0.232655	Cpa6	0.42801	0.441031	No.Change	No.Change
174	chr1	1.057e+07	0.799818	-0.384855	0.528845	0.664343	0.316327	-0.24495	-0.0575718	-0.483573	0.271675	-0.410334	-0.222663	-0.92884	Cpa6	0.279921	-0.305218	No.Change	No.Change
175	chr1	1.059e+07	-0.123672	0.375022	0.263935	0.108637	-0.045358	-0.79006	-1.50619	-0.302299	-0.443028	-0.393064	-0.858606	-0.448741	Cpa6	-0.0352494	-0.658654	No.Change	No.Change
176	chr1	1.061e+07	-0.288745	0.469237	0.460432	0.221806	-0.00156411	-0.679142	-0.110172	-0.30863	-0.301911	-0.369539	-0.200831	-1.38151	Cpa6	0.0303374	-0.445433	No.Change	No.Change
177	chr1	1.063e+07	-0.566951	0.0952241	-0.931214	0.130383	-0.354109	-0.246815	0.782482	0.109057	-0.0489857	-1.05279	-0.435549	0.139091	Cpa6	-0.312247	-0.0844492	No.Change	No.Change
178	chr1	1.065e+07	0.108991	0.220079	-0.0156494	0.517637	0.919432	-0.463869	-0.678846	-0.40898	-0.494242	-0.226381	-0.388943	0.356334	Cpa6	0.214437	-0.306843	No.Change	No.Change
179	chr1	1.067e+07	0.883293	0.671339	0.399912	0.198756	-0.773174	-0.312694	-0.197126	-0.715086	0.362062	0.233595	0.287434	0.200936	Cpa6	0.177905	0.0286357	No.Change	No.Change
180	chr1	1.069e+07	0.190683	0.583065	0.0281342	0.00352628	0.0759801	-0.057022	-0.573657	0.171602	-0.139021	-0.0557807	-0.73266	-0.60671	Cpa6	0.137394	-0.322704	No.Change	No.Change
181	chr1	1.071e+07	0.500478	0.220473	0.113899	-0.919766	0.396945	0.79646	0.541859	-0.475923	-0.4288	-1.04512	-0.677702	0.0601653	Cpa6	0.184748	-0.337586	No.Change	No.Change
182	chr1	1.073e+07	0.376592	0.517316	0.567376	-0.0222536	0.311194	-0.117728	0.466121	0.235546	-0.15479	0.00590628	-0.613052	0.0658477	Mir467e	0.272083	0.000929927	No.Change	No.Change
183	chr1	1.075e+07	-0.242195	-0.428067	-0.670808	-0.805548	-0.322351	-1.52717	-1.65019	-0.134866	-0.666934	-0.246729	-0.0652364	0.0892741	Mir467e	-0.666024	-0.44578	No.Change	No.Change
184	chr1	1.077e+07	0.0592029	-0.017641	0.106555	0.346817	0.488084	-0.283649	0.0808362	-0.350647	0.494865	0.981701	-0.249327	-0.311194	Mir467e	0.116561	0.107706	No.Change	No.Change
185	chr1	1.079e+07	0.121948	0.477514	0.443555	0.0201968	0.107358	0.03436	1.62036	-0.780007	1.28375	0.942066	0.845241	0.986343	Mir467e	0.200822	0.816291	No.Change	No.Change
186	chr1	1.081e+07	-0.43818	0.377973	0.502724	-1.22313	-0.613987	0.626561	-0.290943	0.180117	0.00221802	0.220519	0.43877	0.55021	Mir467e	-0.128007	0.183482	No.Change	No.Change
187	chr1	1.083e+07	0.228503	-0.195968	-0.0226952	0.454201	0.385763	-0.33789	-1.02023	-0.389883	0.122299	0.914294	0.871178	-0.367371	Mir467e	0.085319	0.021714	No.Change	No.Change
188	chr1	1.085e+07	0.982525	-0.0921767	0.0906856	-0.0612691	0.440175	-0.298228	0.608239	-0.083379	-1.31517	-0.455869	0.0919639	0.0223626	Mir467e	0.176952	-0.188641	No.Change	No.Change
189	chr1	1.101e+07	-0.0444428	0.28183	0.0784411	0.0814702	0.330317	1.0376	0.918017	-0.364052	-0.440574	0.0470478	-0.205988	0.498565	Prex2	0.294202	0.0755025	No.Change	No.Change
190	chr1	1.103e+07	-1.38015	0.602326	0.0751458	-0.339757	-0.171216	0.723867	-0.454485	-0.165635	0.408503	0.580283	0.506518	0.580461	Prex2	-0.0816309	0.242607	No.Change	No.Change
191	chr1	1.105e+07	0.796566	-0.843717	-0.683573	-0.0959668	-0.359339	-0.0458801	-0.224755	1.07214	-0.249193	0.543898	0.249792	-0.536795	Prex2	-0.205318	0.142515	No.Change	No.Change
192	chr1	1.107e+07	0.0133249	-0.250596	-0.307463	-0.0204683	0.15726	0.0824822	-1.77506	0.0376901	0.579975	0.663484	1.13687	0.369111	Prex2	-0.0542435	0.168678	No.Change	No.Change
193	chr1	1.109e+07	-0.291175	0.0794347	0.274182	0.626709	-0.144805	0.352336	-0.145144	0.203751	-0.434376	-0.293732	-0.238487	-0.929389	Prex2	0.149447	-0.306229	No.Change	No.Change
194	chr1	1.111e+07	0.0251677	-0.0655837	-0.113949	0.0273196	0.107516	-0.190894	-0.983137	-0.0956416	-0.124531	-0.42737	-0.865776	-0.0940188	Prex2	-0.0350705	-0.431746	No.Change	No.Change
195	chr1	1.113e+07	-0.366959	-0.241941	-0.121732	-0.719666	0.0277305	-0.183084	-0.110064	-0.190723	1.00786	0.0768562	0.259915	0.0276941	Prex2	-0.267609	0.17859	No.Change	No.Change
196	chr1	1.115e+07	-0.631376	-0.439233	0.198301	-0.235565	-0.698952	0.667748	1.53517	-0.586583	0.243547	-0.62647	0.0478888	-0.0468055	Prex2	-0.189846	0.0944581	No.Change	No.Change
197	chr1	1.117e+07	-0.380744	-0.442686	-0.0179634	0.0979713	-0.501678	1.44302	1.99466	1.14128	0.169514	-0.957833	0.111692	0.438255	Prex2	0.0329875	0.482927	No.Change	No.Change
198	chr1	1.119e+07	0.322758	0.101112	-0.039826	-0.371958	-0.258072	0.375928	0.798307	0.169191	-0.254479	0.315825	-0.137564	0.429504	Prex2	0.021657	0.220131	No.Change	No.Change
199	chr1	1.121e+07	-0.254925	0.258172	0.572189	-0.322784	-1.09064	-0.395384	0.372746	0.0811539	0.790608	0.438868	0.624281	-0.00841967	Prex2	-0.205562	0.383206	No.Change	No.Change
200	chr1	1.123e+07	-0.062108	0.218567	0.15288	0.0614241	-0.0974554	-0.101567	0.367948	0.39708	0.823498	-0.153482	0.561699	0.203036	Prex2	0.0286235	0.36663	No.Change	No.Change
201	chr1	1.125e+07	-0.755576	0.0883775	0.0748008	-0.762794	-0.278408	-0.214882	-0.149801	0.674993	0.944537	1.45467	1.86961	-0.971106	Prex2	-0.30808	0.63715	No.Change	No.Change
202	chr1	1.127e+07	-0.297473	0.795715	0.00791009	-0.417955	-1.60121	-1.41989	-0.721894	-0.0655288	0.491424	0.719097	1.48255	-0.297619	Prex2	-0.488817	0.268005	No.Change	No.Change
203	chr1	1.129e+07	-0.662254	-0.315293	-0.179197	-1.2223	-0.183365	0.570333	-0.178388	-0.479524	-1.20964	-0.18169	-0.222842	-0.66169	Prex2	-0.332012	-0.488962	No.Change	No.Change
204	chr1	1.143e+07	-0.387858	0.0700154	0.357646	0.485336	0.0657594	-0.210294	0.375779	-0.334185	-0.300139	0.300652	-0.435125	-0.0536475	A830018L16Rik	0.0634342	-0.0744441	No.Change	No.Change
205	chr1	1.145e+07	-0.633992	-0.628363	-0.1925	-0.207858	-0.695337	-0.712685	-0.682037	-0.245671	-0.63062	-0.49731	-0.405501	0.313176	A830018L16Rik	-0.511789	-0.357994	No.Change	No.Change
206	chr1	1.147e+07	0.451483	-0.502988	-0.324332	0.0969822	-0.520213	0.0794463	1.34289	0.570761	-0.092235	-0.269246	-0.458127	-0.069181	A830018L16Rik	-0.119937	0.170811	No.Change	No.Change
207	chr1	1.149e+07	-0.0409421	0.474021	0.339718	-0.245565	-0.814497	0.167791	0.239008	-0.0445911	-0.2708	-0.0854257	0.501059	-0.949399	A830018L16Rik	-0.0199124	-0.101691	No.Change	No.Change
208	chr1	1.151e+07	0.408547	0.288453	0.502381	0.113515	-0.349653	-0.0358379	0.231357	0.211731	0.632848	0.459885	-0.0444934	-0.332076	A830018L16Rik	0.154568	0.193209	No.Change	No.Change
209	chr1	1.153e+07	0.418005	-0.0925834	0.335012	-0.175775	0.118207	-0.630596	-0.394585	0.468561	-0.135457	-0.0610225	0.394091	0.637678	A830018L16Rik	-0.00462176	0.151544	No.Change	No.Change
210	chr1	1.155e+07	-0.136665	0.285306	0.352914	0.19256	-0.234981	0.0879613	-0.395023	-0.196634	0.0533679	0.38204	-0.247962	0.463443	A830018L16Rik	0.0911824	0.00987215	No.Change	No.Change
211	chr1	1.157e+07	-0.223118	-0.210852	0.529963	-0.208074	0.222438	-0.550356	0.334161	0.571429	-0.123435	0.369686	-0.0577606	-0.363152	A830018L16Rik	-0.0733332	0.121821	No.Change	No.Change
212	chr1	1.159e+07	-1.40498	0.943648	0.272618	0.998137	1.72878	0.00888736	0.969078	0.523334	1.99156	1.33146	1.36724	-0.363816	A830018L16Rik	0.424516	0.96981	No.Change	No.Change
213	chr1	1.161e+07	0.154684	-0.299036	-0.243517	-0.599586	0.0974317	-0.100912	1.07257	-0.674562	-0.108408	0.345557	0.0213355	0.967538	A830018L16Rik	-0.165156	0.270672	No.Change	No.Change
214	chr1	1.163e+07	0.630425	1.42356	2.13205	-0.167076	-0.296798	0.277981	1.97347	-0.224446	0.0250318	-0.890746	-0.564888	0.606593	A830018L16Rik	0.666691	0.15417	No.Change	No.Change
215	chr1	1.165e+07	0.37919	0.0880504	0.351665	-0.673512	-0.425129	0.131192	-0.124194	-0.25859	0.120682	0.21493	-0.0606033	-0.344158	A830018L16Rik	-0.0247573	-0.0753221	No.Change	No.Change
216	chr1	1.167e+07	-0.609776	-0.317604	-0.409143	-0.0666147	-0.394366	-0.57559	-0.013377	0.0152068	0.0571372	-0.308749	-0.612276	-0.120065	A830018L16Rik	-0.395516	-0.163687	No.Change	No.Change
217	chr1	1.169e+07	-0.0430937	-0.319595	0.172947	-0.569902	-0.436693	-0.589338	0.319844	0.0905756	-1.20172	0.340756	-0.451701	0.452314	A830018L16Rik	-0.297613	-0.0749889	No.Change	No.Change
218	chr1	1.171e+07	-0.603173	0.608525	-0.0487035	-0.906402	0.268312	-0.059461	-0.0178479	0.393118	-0.941438	-0.491952	-1.12352	-0.170828	A830018L16Rik	-0.123484	-0.392078	No.Change	No.Change
219	chr1	1.173e+07	0.0609956	0.922904	0.687725	0.833727	0.867449	0.0899473	1.17405	0.264541	0.721858	0.994465	1.1977	0.888677	A830018L16Rik	0.577125	0.873548	No.Change	No.Change
220	chr1	1.175e+07	-0.541343	-0.0112683	-0.431463	-0.445127	-0.645653	-0.660097	-0.506116	0.245601	-0.574061	-0.0484533	-0.393081	-0.0268703	A830018L16Rik	-0.455825	-0.217164	No.Change	No.Change
221	chr1	1.177e+07	-0.501874	0.204525	0.26643	-0.122451	-0.0143778	0.866877	1.31557	0.598163	0.310918	0.187921	0.49631	0.0577139	A830018L16Rik	0.116522	0.494433	No.Change	No.Change
222	chr1	1.179e+07	0.693351	0.636816	0.253377	-0.209646	-0.391737	-0.404669	0.251247	-1.04501	-1.33542	-1.25319	-0.714383	0.538256	A830018L16Rik	0.0962486	-0.593085	No.Change	No.Change
223	chr1	1.181e+07	0.343091	-0.339235	-0.157135	-0.0162593	-0.0750897	-0.945019	-1.01631	0.174325	0.128799	0.105335	-1.01467	-0.702165	A830018L16Rik	-0.198275	-0.387448	No.Change	No.Change
224	chr1	1.183e+07	0.0561332	1.19426	0.859873	0.397088	0.690284	0.106269	-0.692895	0.0331224	-1.41864	-0.409735	-0.207732	-0.645863	A830018L16Rik	0.550651	-0.556958	No.Change	No.Change
225	chr1	1.185e+07	0.741958	-0.424106	-0.625199	-0.155585	-0.329431	-0.369906	-0.694963	-0.190971	0.188622	1.06851	1.20791	-0.555052	A830018L16Rik	-0.193712	0.170676	No.Change	No.Change
226	chr1	1.187e+07	0.828366	-0.198304	-0.373771	-0.282637	0.215857	-0.350514	-0.297824	-0.13611	-0.330545	0.119602	-0.413878	0.387054	A830018L16Rik	-0.026834	-0.11195	No.Change	No.Change
227	chr1	1.189e+07	0.171414	0.760903	1.65046	-0.952947	-0.31815	-0.977443	-0.276978	0.271632	-0.487282	-0.951843	-0.110163	-0.477117	A830018L16Rik	0.055706	-0.338625	No.Change	No.Change
228	chr1	1.191e+07	-0.0389577	0.120712	0.426758	-0.0801239	0.506241	-0.458712	-0.824839	-0.58087	-0.333931	-0.570954	-1.14515	0.18829	A830018L16Rik	0.0793197	-0.544576	No.Change	No.Change
229	chr1	1.193e+07	0.756389	-0.373133	-0.394556	-0.603903	-0.492702	0.193393	-0.272486	-0.215465	0.634239	-0.320648	0.212882	-0.687321	A830018L16Rik	-0.152419	-0.108133	No.Change	No.Change
230	chr1	1.195e+07	-0.445398	0.722651	0.176265	-0.443576	-0.0366916	-0.127346	0.109062	0.472038	0.0751928	0.133244	0.567119	-0.0501333	A830018L16Rik	-0.0256826	0.217754	No.Change	No.Change
231	chr1	1.197e+07	0.0693655	0.0722338	0.433936	0.609178	0.379932	0.218389	0.453873	0.159911	-0.231355	0.483486	0.486384	0.68788	A830018L16Rik	0.297172	0.34003	No.Change	No.Change
232	chr1	1.267e+07	0.195961	-0.0235199	-0.129375	-0.545106	0.4127	0.25233	0.0361979	-0.622053	0.525264	0.29522	0.166476	0.413972	Gm17644	0.0271649	0.135846	No.Change	No.Change
233	chr1	1.271e+07	0.0507441	-0.21747	-0.0492003	0.495034	0.398123	-0.0571574	0.483852	0.267833	-0.539199	-0.275845	-0.521473	0.375504	Sulf1	0.103345	-0.0348878	No.Change	No.Change
234	chr1	1.273e+07	0.541815	0.216017	-0.229255	0.391291	0.127983	-0.242838	-0.43215	-0.200189	-0.207705	-0.491046	0.18275	-0.384108	Sulf1	0.134169	-0.255408	No.Change	No.Change
235	chr1	1.275e+07	0.0599456	0.0859404	0.673154	-0.385619	-0.351297	-0.243018	0.467432	-0.0628326	-0.467154	-0.0997213	-0.79432	0.540417	Sulf1	-0.0268157	-0.0693632	No.Change	No.Change
236	chr1	1.277e+07	0.349393	0.669504	0.0601656	0.102913	0.224359	-0.397274	0.316015	-0.0589509	-0.713476	-0.580072	-0.559478	0.0499277	Sulf1	0.168177	-0.257672	No.Change	No.Change
237	chr1	1.279e+07	0.146312	0.738506	0.0643748	-0.660978	-0.647434	-0.096144	-0.473016	0.0320225	-0.451456	0.170851	-0.371593	-0.547408	Sulf1	-0.0758939	-0.273433	No.Change	No.Change
238	chr1	1.281e+07	-0.191627	0.221909	-0.357619	-0.886373	-0.0368369	0.0721112	-0.307429	0.265815	-0.0219881	-0.667523	-0.361659	-0.410873	Sulf1	-0.196406	-0.250609	No.Change	No.Change
239	chr1	1.283e+07	0.632546	0.426642	0.509808	0.34738	0.270124	-0.280236	-0.303331	0.255035	0.0166144	0.133727	0.126611	0.00878398	Sulf1	0.317711	0.0395735	No.Change	No.Change
240	chr1	1.285e+07	0.0759184	-0.262332	0.00275927	-0.401939	0.00785412	-0.315232	0.29048	0.1649	0.507267	0.313121	0.267149	0.279612	Sulf1	-0.148828	0.303755	No.Change	No.Change
241	chr1	1.287e+07	-0.584026	-0.0717749	0.0608695	0.410489	1.2623	0.705936	0.935154	0.334046	-0.2391	-0.956916	-0.478405	1.06247	Slco5a1	0.297299	0.109541	No.Change	No.Change
242	chr1	1.289e+07	-0.81547	-0.0942737	-1.14528	0.0416558	0.186479	-0.216049	0.649171	-0.0279691	-1.04721	-0.617708	-1.1539	-0.860356	Slco5a1	-0.34049	-0.509663	No.Change	No.Change
243	chr1	1.291e+07	0.3433	0.723572	0.271935	0.429648	0.210048	-0.350866	-0.165379	-0.232756	-0.879954	-0.302027	-0.261257	-0.512807	Slco5a1	0.271273	-0.392363	No.Change	No.Change
244	chr1	1.293e+07	0.041605	-0.908779	-0.036369	0.0987846	-0.615211	0.251946	0.614091	0.0738938	-0.60359	-0.655313	-0.358749	0.0320753	Slco5a1	-0.194671	-0.149599	No.Change	No.Change
245	chr1	1.297e+07	0.794178	-0.103145	-0.278409	-0.268673	-0.123948	-0.605156	-0.0666614	0.313042	-0.304295	0.358949	-0.0303049	-0.20627	Slco5a1	-0.0975254	0.0107433	No.Change	No.Change
246	chr1	1.299e+07	0.231657	-0.781592	-0.639416	-0.432024	-0.17331	-0.283171	0.102397	-0.685807	0.454097	0.161381	-0.0143303	0.47206	Slco5a1	-0.346309	0.081633	No.Change	No.Change
247	chr1	1.315e+07	-0.364381	0.189511	0.35533	-0.0344576	-0.156297	0.370782	-0.109078	-0.686817	0.21025	-0.040893	0.115282	0.320572	Ncoa2	0.0600814	-0.0317807	No.Change	No.Change
248	chr1	1.317e+07	-0.35702	-0.534685	-0.0679108	0.497473	0.116149	0.511018	0.398589	-0.508487	0.164588	-0.204624	0.36508	0.134752	Ncoa2	0.027504	0.0583164	No.Change	No.Change
249	chr1	1.319e+07	0.209045	-0.15952	0.330147	-0.432247	-0.13907	0.294619	-1.19898	-0.0627613	0.987519	0.57402	1.28306	-0.415804	Ncoa2	0.0171623	0.194509	No.Change	No.Change
250	chr1	1.321e+07	-0.20787	0.254015	-0.21735	-0.0781558	-0.480759	-0.217236	-1.23121	0.276602	0.410367	-0.797758	-0.268869	-0.301164	Ncoa2	-0.157893	-0.318672	No.Change	No.Change
251	chr1	1.323e+07	-0.643115	-0.169349	-0.132986	0.294197	-0.0943517	0.0985431	0.075176	0.381593	-0.00427497	0.621317	1.04335	0.250724	Ncoa2	-0.107844	0.394648	No.Change	No.Change
252	chr1	1.325e+07	0.278109	-0.602537	-0.269247	-0.32738	-0.308847	-0.181661	0.545082	-0.0815072	-0.403708	0.577911	0.244909	-0.595855	Ncoa2	-0.23526	0.0478053	No.Change	No.Change
253	chr1	1.327e+07	-1.28049	-0.0656772	0.21861	0.322138	0.256254	-0.383436	-0.214289	-0.0143803	-0.299145	-0.290329	0.139455	0.0167166	Ncoa2	-0.155433	-0.110329	No.Change	No.Change
254	chr1	1.329e+07	-0.332845	0.162766	-0.398536	0.536455	0.258197	-0.296197	0.499612	-0.0144815	-0.842254	-0.418037	-0.441571	-0.404115	Ncoa2	-0.0116932	-0.270141	No.Change	No.Change
255	chr1	1.331e+07	-0.0173482	-0.730043	-0.158907	0.10431	-0.135128	-0.0155639	0.581877	0.175769	-0.139496	-0.010745	0.37355	-0.183752	Ncoa2	-0.15878	0.132867	No.Change	No.Change
256	chr1	1.333e+07	0.313043	-0.312296	0.154963	-0.217424	0.139487	0.124174	0.25838	0.707163	-0.902233	-0.199543	-0.0437327	-0.0623111	Ncoa2	0.033658	-0.0403795	No.Change	No.Change
257	chr1	1.335e+07	-0.00283633	-0.621943	-0.664222	0.355703	-0.188447	0.616605	-0.164978	-0.228157	-1.01113	-0.499055	0.0818646	0.317202	Ncoa2	-0.08419	-0.25071	No.Change	No.Change
258	chr1	1.337e+07	-0.0419502	-0.211236	-0.712626	-0.74627	-0.130574	0.467303	-0.566544	-0.542	0.537348	0.137352	0.454999	-0.139536	Ncoa2	-0.229225	-0.0197302	No.Change	No.Change
259	chr1	1.357e+07	0.549903	0.0285967	-0.379882	-0.322738	0.305897	0.158082	0.702512	-0.0532097	0.414449	0.63193	0.656329	0.208655	Tram1	0.0566433	0.426777	No.Change	No.Change
260	chr1	1.363e+07	-0.432113	0.623554	0.340616	-0.18485	-0.688178	0.403939	0.424626	0.406275	0.074606	0.246915	0.805878	0.40714	Lactb2	0.0104946	0.39424	No.Change	No.Change
261	chr1	1.365e+07	0.379419	0.140647	0.350798	-0.534725	-0.824351	-0.188007	0.151219	0.00803959	-0.603008	-0.646496	0.269127	-0.160147	Lactb2	-0.112703	-0.163544	No.Change	No.Change
262	chr1	1.367e+07	0.349792	0.431917	0.30194	-0.355858	0.0585989	0.527491	-0.45732	0.138445	0.611147	0.924437	0.378043	-0.21298	Xkr9	0.21898	0.230295	No.Change	No.Change
263	chr1	1.369e+07	-0.249529	0.474968	0.284501	-0.121488	0.593382	0.0423263	0.118337	-0.122104	-1.05506	-0.851716	-0.684979	-1.06263	Xkr9	0.170693	-0.609692	No.Change	No.Change
264	chr1	1.417e+07	-0.161967	0.54646	0.886442	0.451013	-0.467468	-0.382746	-0.206991	0.388366	-0.441062	0.272303	0.168113	-0.473963	Eya1	0.145289	-0.0488724	No.Change	No.Change
265	chr1	1.419e+07	-0.183061	0.334089	0.0251168	0.253514	0.355262	-0.21214	0.286392	-0.44885	-0.59454	-0.997012	-0.665894	-0.210412	Eya1	0.0954635	-0.438386	No.Change	No.Change
266	chr1	1.421e+07	0.286743	0.488689	0.123706	0.791735	0.680775	-0.374439	-0.0332	0.0881106	0.264846	-0.391883	0.3978	0.0895516	Eya1	0.332868	0.0692042	No.Change	No.Change
267	chr1	1.423e+07	-0.308532	-0.406038	-0.611997	0.684805	0.569519	-0.139806	-0.141087	-0.499406	-0.308035	-0.829397	-1.32502	-0.38667	Eya1	-0.0353415	-0.581603	No.Change	No.Change
268	chr1	1.425e+07	-0.176808	-0.606056	-0.236284	-0.662171	0.537113	1.11479	1.14155	-0.317328	0.371156	-1.04445	0.157311	-0.151565	Eya1	-0.00490319	0.0261126	No.Change	No.Change
269	chr1	1.427e+07	0.879914	-0.39751	-0.276529	-0.0706433	-0.732785	0.170731	0.0132284	-0.252386	0.114134	-0.3203	0.398051	0.288522	Eya1	-0.0711372	0.0402082	No.Change	No.Change
270	chr1	1.429e+07	0.866191	-0.33464	0.258473	-0.496067	-1.06554	0.117506	-0.687613	-0.467668	-0.0872773	-0.246602	-0.214653	-0.325276	Eya1	-0.109013	-0.338181	No.Change	No.Change
271	chr1	1.431e+07	0.0775078	-0.306774	-0.530937	0.488423	-0.647978	1.42207	1.72029	0.767082	0.473174	1.24796	0.870771	0.775897	Eya1	0.0837186	0.975863	No.Change	No.Change
272	chr1	1.489e+07	-0.306238	0.995111	-0.0170473	-0.522368	-0.435454	0.265782	1.73348	-0.165019	0.90133	1.40084	1.40912	-0.400112	Trpa1	-0.0033691	0.813274	No.Change	No.Change
273	chr1	1.491e+07	-0.0464069	0.470026	0.0794007	-1.07915	0.181193	0.457607	0.329089	-0.157569	0.760118	-0.0558401	0.218661	-0.010135	Trpa1	0.0104444	0.18072	No.Change	No.Change
274	chr1	1.529e+07	-0.495046	-0.320862	-0.228198	0.0479949	0.293434	-0.365044	1.15081	0.683082	-0.472582	-0.28098	-0.607137	0.840382	Kcnb2	-0.177953	0.21893	No.Change	No.Change
275	chr1	1.531e+07	-0.152514	0.1813	0.345139	0.0426092	-0.0656759	-0.178387	0.155862	-0.65243	-0.29592	-0.240672	-0.0969686	0.969396	Kcnb2	0.0287453	-0.0267888	No.Change	No.Change
276	chr1	1.533e+07	0.414538	0.549899	-1.07883	0.624696	0.132142	0.373954	-0.543994	1.03859	-0.497034	0.56459	-0.788068	0.155088	Kcnb2	0.169399	-0.0118046	No.Change	No.Change
277	chr1	1.535e+07	0.0890179	1.23954	1.07375	0.534098	-0.0577818	-0.907628	-0.231313	1.1865	0.273649	-0.0216591	-0.571333	0.333845	Kcnb2	0.328498	0.161615	No.Change	No.Change
278	chr1	1.537e+07	-0.619336	0.721678	0.106127	0.542149	0.194701	-0.660271	-0.86715	-0.274701	-0.216708	0.47862	-0.138816	0.0781716	Kcnb2	0.047508	-0.156764	No.Change	No.Change
279	chr1	1.539e+07	0.365945	0.464409	-0.900829	-1.03261	-1.1056	-0.341571	-1.09586	-0.0383525	-0.313596	-0.441625	0.23047	0.214578	Kcnb2	-0.425042	-0.24073	No.Change	No.Change
280	chr1	1.541e+07	0.940949	0.298428	0.418053	0.736793	0.113036	-0.137452	0.765116	-0.204987	-1.03265	-1.49387	-0.876108	-0.116486	Kcnb2	0.394968	-0.493163	No.Change	No.Change
281	chr1	1.543e+07	-0.654463	-0.0875329	-0.339408	-0.763857	-0.247576	-0.827166	0.130916	-0.346152	0.652663	0.804209	0.731961	-0.50178	Kcnb2	-0.486667	0.245303	No.Change	No.Change
282	chr1	1.545e+07	0.969319	0.598727	0.321745	-0.442666	0.0725076	-0.0337244	-0.207293	0.155337	-0.370297	-0.576854	-0.846828	-0.502623	Kcnb2	0.247651	-0.391426	No.Change	No.Change
283	chr1	1.547e+07	0.82592	-0.184839	-0.269233	0.0552685	0.755325	0.0174521	0.785746	-0.173957	-1.48987	0.412752	-0.267963	-0.729803	Kcnb2	0.199982	-0.243849	No.Change	No.Change
284	chr1	1.549e+07	-0.0221491	-0.837791	-0.377121	0.105482	-0.0643695	-0.517739	-0.546536	0.000641001	-0.220871	1.01498	0.177794	0.932275	Kcnb2	-0.285614	0.22638	No.Change	No.Change
285	chr1	1.551e+07	0.181836	-1.18531	-0.357367	1.06208	0.97994	-0.604093	-0.308521	-0.0592288	-0.947086	-0.666205	-0.76564	-1.06095	Kcnb2	0.0128489	-0.634605	No.Change	No.Change
286	chr1	1.553e+07	0.48492	0.13109	0.0783549	0.318648	0.00337479	-0.87148	-0.387553	-0.162869	-0.585001	0.358446	-0.139163	-0.0534479	Kcnb2	0.0241514	-0.161598	No.Change	No.Change
287	chr1	1.555e+07	0.518346	0.461889	-0.0224762	-0.479188	-0.365694	-0.20043	0.271239	1.01673	-0.964535	-0.898304	-0.730738	-0.385579	Kcnb2	-0.0145923	-0.281864	No.Change	No.Change
288	chr1	1.557e+07	-0.0874307	0.996626	0.774032	0.0977194	0.218107	0.103413	-0.728537	-0.0507516	-1.02366	-0.187643	0.182028	-1.38237	Kcnb2	0.350411	-0.531823	No.Change	No.Change
289	chr1	1.559e+07	0.0158852	0.96476	0.547863	-0.116574	-0.508087	0.729797	1.36163	0.184088	-0.669931	-0.0541812	0.127553	-0.761396	Kcnb2	0.272274	0.0312937	No.Change	No.Change
290	chr1	1.561e+07	1.24616	-0.445014	0.248728	-0.325305	0.00883727	-1.02919	0.262222	0.267592	-1.10421	0.0314774	-1.15758	-0.173988	Kcnb2	-0.0492977	-0.312413	No.Change	No.Change
291	chr1	1.563e+07	0.0897499	-0.445389	-0.152348	-0.317346	0.0269928	0.188048	-0.941989	-1.04322	0.363555	0.820354	0.110419	-0.323537	Kcnb2	-0.101715	-0.16907	No.Change	No.Change
292	chr1	1.565e+07	0.350732	0.34729	0.755922	0.299316	0.481192	0.463537	0.818091	0.480983	0.0319012	0.14065	-0.0414615	0.313875	Kcnb2	0.449665	0.290673	No.Change	No.Change
293	chr1	1.567e+07	0.365862	-0.381495	-0.0433289	0.716873	0.174151	0.421256	-0.545569	0.0135641	-1.58251	-0.303365	0.0142514	-0.579527	Kcnb2	0.208886	-0.497193	No.Change	No.Change
294	chr1	1.569e+07	0.80257	-0.175906	0.496137	0.217181	-0.237384	-0.344981	0.897872	-0.373152	0.820609	0.951838	0.147366	-0.636849	Kcnb2	0.126269	0.301281	No.Change	No.Change
295	chr1	1.571e+07	0.00828622	-1.4302	-0.323172	0.388205	-0.113242	-0.164268	-0.478899	0.86617	-1.19261	-0.118074	-0.54093	0.137618	Kcnb2	-0.272398	-0.22112	No.Change	No.Change
296	chr1	1.581e+07	-0.251346	-0.522993	0.114681	-0.310468	-0.937334	0.650541	1.22944	0.00249479	0.918887	0.949349	1.56158	0.276335	Terf1	-0.209486	0.823016	No.Change	No.Change
297	chr1	1.583e+07	-0.689689	-0.82106	-0.0694848	0.481806	-0.389254	0.00271944	0.172273	-0.303001	-0.379855	0.0678219	0.35555	-0.879213	Terf1	-0.247494	-0.161071	No.Change	No.Change
298	chr1	1.587e+07	-0.203091	-0.091627	-0.198649	0.241071	0.939542	0.346579	-0.0999754	0.291335	-0.700268	-0.563126	-0.35779	-0.204501	Sbspon	0.172304	-0.272388	No.Change	No.Change
299	chr1	1.589e+07	0.56967	0.362585	0.12475	-0.113211	0.257971	-0.0563073	0.556833	0.333603	0.839617	1.28208	0.788048	-0.44234	Sbspon	0.19091	0.55964	No.Change	No.Change
300	chr1	1.607e+07	0.426665	0.0801715	-0.369103	0.294161	0.0333174	-0.540075	-1.10246	-0.243161	0.450662	-0.0979648	-0.914855	-0.0619679	4930444P10Rik	-0.0124771	-0.328291	No.Change	No.Change
301	chr1	1.609e+07	0.131023	0.106954	0.279488	0.484432	-0.0886904	0.173256	1.10141	0.145965	-0.364763	-0.176485	-0.387238	0.799136	4930444P10Rik	0.181077	0.186337	No.Change	No.Change
302	chr1	1.611e+07	-0.366898	-0.334582	0.250111	0.434296	0.0603729	0.335282	-1.04993	-0.247219	1.41607	0.656694	1.0344	0.087252	Rdh10	0.063097	0.31621	No.Change	No.Change
303	chr1	1.613e+07	-0.382912	0.250012	0.545496	-0.657079	-0.333375	-0.211402	-0.868298	0.12007	1.00908	0.697047	1.19595	-0.0141899	Rdh10	-0.131543	0.35661	No.Change	No.Change
304	chr1	1.623e+07	0.0793506	-0.0677569	-0.557811	-0.212671	0.412167	0.376735	0.0719473	0.205983	-0.754839	-0.53329	-0.450619	-0.587559	Stau2	0.0050024	-0.341396	No.Change	No.Change
305	chr1	1.625e+07	0.225296	-0.323878	-0.658208	-0.059206	0.0409464	-0.685589	-0.141489	0.00954609	-0.37851	-0.659245	-0.93687	-0.354765	Stau2	-0.24344	-0.410222	No.Change	No.Change
306	chr1	1.627e+07	-0.522696	-0.292286	-0.634766	-0.43837	-0.0135069	0.137069	-1.14612	-0.289548	-0.146422	-0.938575	-0.652496	-0.503756	Stau2	-0.294093	-0.61282	No.Change	No.Change
307	chr1	1.629e+07	0.214767	-0.167041	0.1568	0.596337	0.609853	0.32665	-0.704596	-0.408351	-0.830273	-0.276982	-0.555977	0.226024	Stau2	0.289561	-0.425026	No.Change	No.Change
308	chr1	1.631e+07	1.07087	0.586593	-0.307986	-0.60234	-0.343571	0.300102	0.0265661	0.300121	-0.378018	0.301534	-0.151905	0.143231	Stau2	0.117279	0.0402547	No.Change	No.Change
309	chr1	1.633e+07	0.503505	0.493919	-0.0519555	-0.149486	-0.0633656	-0.293064	0.510373	-0.879786	0.0716109	0.628452	0.26887	0.0102186	Stau2	0.0732589	0.101623	No.Change	No.Change
310	chr1	1.635e+07	0.39902	0.558988	0.378039	-0.253018	0.029875	0.365204	-0.625967	0.189073	-0.0157875	0.101499	-0.0724346	-0.0324908	Stau2	0.246351	-0.0760181	No.Change	No.Change
311	chr1	1.637e+07	0.251391	-0.192187	-0.100111	-0.0753176	0.0768113	0.636641	-0.525626	0.124103	0.0274815	0.495762	0.404459	0.104899	Stau2	0.0995379	0.10518	No.Change	No.Change
312	chr1	1.639e+07	0.318002	0.942505	0.644338	0.247107	-0.322809	-0.285921	-0.667968	-0.091569	-0.123862	-1.14896	-0.130738	0.232136	Stau2	0.257204	-0.321827	No.Change	No.Change
313	chr1	1.641e+07	0.108684	-0.355908	0.0488342	-0.156996	-0.340999	0.120736	-0.233497	-0.243055	-0.174307	-0.478493	-0.17718	0.273348	Stau2	-0.0959414	-0.172197	No.Change	No.Change
314	chr1	1.643e+07	-1.65807	-0.291253	-0.358842	0.113097	-0.0697312	0.918695	-1.04602	-0.0507423	0.496908	0.705137	0.252815	0.0469882	Stau2	-0.224351	0.067514	No.Change	No.Change
315	chr1	1.645e+07	0.287847	0.258178	0.297429	-0.58905	0.0670821	-0.0588266	-0.733617	0.767375	-0.0961877	0.0749187	0.417153	-0.0844823	Stau2	0.0437767	0.0575267	No.Change	No.Change
316	chr1	1.647e+07	-0.359417	-0.0945963	0.521562	-0.529713	-0.703504	-0.11202	1.1998	-0.632685	-0.265957	-0.219528	-0.351355	0.318003	Stau2	-0.212948	0.00804557	No.Change	No.Change
317	chr1	1.649e+07	0.322782	-0.22369	0.196145	-0.381665	0.346161	0.670645	1.21247	0.204915	-0.330012	0.158112	0.0878958	0.953032	Stau2	0.155063	0.381069	No.Change	No.Change
318	chr1	1.651e+07	0.283158	0.277083	0.0510506	0.0967806	-0.212015	0.403988	0.947937	0.520507	-0.212424	-0.147134	-0.143379	0.602664	Stau2	0.150008	0.261362	No.Change	No.Change
319	chr1	1.655e+07	0.0625039	0.0537394	0.256638	0.0473628	-0.172794	0.235563	0.56158	0.521313	-0.547415	-0.284603	-0.621175	0.820549	Ube2w	0.0805022	0.0750414	No.Change	No.Change
320	chr1	1.657e+07	-0.330083	0.0806105	-0.152934	0.313141	0.496938	-0.254459	-0.125676	0.156541	-0.251589	0.163261	-0.115503	0.128937	Ube2w	0.0255355	-0.00733808	No.Change	No.Change
321	chr1	1.659e+07	-0.178804	-0.644026	-1.02722	-0.245639	-0.942725	0.299238	-0.688114	-0.708139	1.22311	0.89433	1.78892	0.0431029	Ube2w	-0.456529	0.425535	No.Change	No.Change
322	chr1	1.661e+07	-0.333375	-0.485501	-0.324045	0.179356	0.0462992	0.205637	0.228026	0.106928	0.0473611	0.504144	0.116073	-0.0888231	Ube2w	-0.118605	0.152285	No.Change	No.Change
323	chr1	1.665e+07	-0.608183	0.393087	0.541702	-0.101857	-0.216299	0.678133	0.748555	-0.11244	-0.0359496	-0.395492	-0.00751089	0.537882	Eloc	0.11443	0.122507	No.Change	No.Change
324	chr1	1.667e+07	-0.207321	-0.217574	-0.387315	-0.0730602	0.87409	1.16602	0.830614	-0.164445	0.12243	-0.180558	0.776631	0.770268	Tmem70	0.192473	0.359157	No.Change	No.Change
325	chr1	1.669e+07	-0.355587	-0.504779	-0.758875	0.294202	0.100461	0.212874	0.70939	0.513192	-0.62687	0.176214	0.0399805	0.0181091	Ly96	-0.168617	0.138336	No.Change	No.Change
326	chr1	1.701e+07	0.192544	0.157512	-0.128499	-0.0851022	0.188777	-0.48436	-0.720905	0.402264	-1.40268	-1.06776	-0.826104	0.154376	Jph1	-0.0265214	-0.576801	No.Change	No.Change
327	chr1	1.703e+07	0.283948	-0.387294	0.201373	0.200335	0.245949	0.343804	-0.465111	-0.246091	-0.169202	-0.175627	0.0029954	0.0776454	Jph1	0.148019	-0.162565	No.Change	No.Change
328	chr1	1.705e+07	-0.0613264	0.0482881	-0.214854	-0.116257	-0.574494	-0.0845176	-1.22395	0.753709	0.0421032	-0.509133	-0.716057	0.285799	Jph1	-0.167194	-0.227921	No.Change	No.Change
329	chr1	1.707e+07	-0.419608	0.552692	0.477896	-0.957346	-0.495029	-0.492227	-0.281964	-0.509523	0.899293	0.907892	1.07572	-1.33903	Jph1	-0.22227	0.125397	No.Change	No.Change
330	chr1	1.709e+07	0.718538	0.0638144	-0.45036	-0.176487	0.123316	0.415058	1.15837	0.375232	1.30268	0.786264	0.636087	0.744621	Jph1	0.115647	0.833876	No.Change	No.Change
331	chr1	1.715e+07	-0.0299527	0.022919	0.655741	-0.397057	0.508893	0.922458	1.6533	-0.0230369	-0.823923	-0.860875	-0.446383	0.613959	Gdap1	0.2805	0.0188402	No.Change	No.Change
332	chr1	1.761e+07	-0.0565372	0.349618	0.429628	0.274795	0.511158	0.256956	0.504408	0.145659	0.84859	0.711751	0.720806	-0.542246	Pi15	0.29427	0.398161	No.Change	No.Change
333	chr1	1.763e+07	0.16288	-0.725204	0.0959849	-0.0270607	0.240038	0.573404	-1.88768	0.570462	0.290765	0.49885	0.378786	0.874299	Pi15	0.0533403	0.120913	No.Change	No.Change
334	chr1	1.769e+07	-0.0171082	-0.668899	-0.0314719	-0.214444	-0.772342	-0.62023	-0.216815	-0.928465	-0.382185	0.745063	0.203334	0.34999	Gm16070	-0.387416	-0.0381796	No.Change	No.Change
335	chr1	1.771e+07	-0.947084	0.150018	-0.050577	0.707228	0.175783	0.280548	0.485802	-0.344168	-0.760076	-0.277063	0.151816	0.110454	Gm16070	0.0526526	-0.105539	No.Change	No.Change
336	chr1	1.773e+07	-0.0824545	-0.12275	-0.279737	0.145388	0.014718	-0.185366	0.753908	-0.189736	0.328104	0.237839	0.0964962	0.216098	Crispld1	-0.0850337	0.240452	No.Change	No.Change
337	chr1	1.775e+07	-0.673862	-0.445084	-0.81509	-0.00359395	-0.42733	-0.455801	0.89547	0.0416476	-0.597297	0.110033	0.359493	0.702597	Crispld1	-0.470127	0.251991	No.Change	No.Change
338	chr1	1.813e+07	0.141212	0.637829	0.796287	-0.573001	-0.412406	0.379946	0.387822	-0.766055	1.08505	0.0618434	0.629819	0.951738	Crisp4	0.161644	0.391702	No.Change	No.Change
339	chr1	1.907e+07	-0.498429	-0.518288	-0.288841	0.438533	0.186743	0.0384809	-0.045074	0.0477471	-0.442009	-0.243314	-1.04118	-0.00838092	Gm15825	-0.106967	-0.288702	No.Change	No.Change
340	chr1	1.909e+07	0.509672	0.455469	0.374354	0.203162	0.152598	-0.113837	0.650718	-0.0199645	-0.392013	-0.344677	-0.252019	0.250031	Gm15825	0.26357	-0.0179874	No.Change	No.Change
341	chr1	1.911e+07	0.00281968	0.269396	0.145234	0.0597617	-0.168724	0.230091	-0.744747	-0.151103	0.608739	0.205591	-0.30245	0.417507	Tfap2d	0.0897632	0.00558952	No.Change	No.Change
342	chr1	1.913e+07	0.546509	0.0059838	0.242617	-0.945876	-0.664875	0.680495	0.429003	0.430614	-0.0784438	-0.0542811	-0.592753	-0.773868	Tfap2d	-0.0225243	-0.106622	No.Change	No.Change
343	chr1	1.915e+07	0.582685	0.0436493	0.17982	-1.13704	0.0608494	0.432102	0.787607	-0.385887	-0.234744	-0.81655	-1.10072	-0.0645385	Tfap2d	0.0270117	-0.302472	No.Change	No.Change
344	chr1	1.921e+07	0.178391	-0.296772	0.132124	-0.175	-0.0756207	0.539411	0.961536	0.159371	-1.00365	-1.1611	-1.59771	1.0368	Tfap2b	0.050422	-0.26746	No.Change	No.Change
345	chr1	1.923e+07	0.265054	0.343049	0.584743	-0.191052	-0.591759	0.783329	1.07032	-0.4396	-0.853962	-0.24691	-0.335423	1.09939	Tfap2b	0.198894	0.0489702	No.Change	No.Change
346	chr1	2.007e+07	-0.019401	-0.0124447	-0.172723	-0.125517	-0.220052	-0.455182	0.143711	-0.0420033	-0.774036	-0.908144	-0.871289	0.0483081	Pkhd1	-0.167553	-0.400576	No.Change	No.Change
347	chr1	2.009e+07	-0.414244	0.155859	-0.567725	-0.152415	0.13708	-0.0550719	-1.66135	-0.348271	-0.299992	-0.711941	-0.726836	-1.02836	Pkhd1	-0.149419	-0.796125	No.Change	No.Change
348	chr1	2.011e+07	-0.0585829	-0.291956	0.0638227	0.321722	-0.289847	-0.409792	0.159944	0.255045	-0.489221	-0.684541	0.189271	-0.219488	Pkhd1	-0.110772	-0.131498	No.Change	No.Change
349	chr1	2.013e+07	0.644717	0.213725	0.347694	-0.171682	-0.047266	0.882181	-0.0185829	-0.157556	-0.35996	0.172706	-0.10549	0.674745	Pkhd1	0.311562	0.0343104	No.Change	No.Change
350	chr1	2.015e+07	-0.168391	-0.315847	-0.668343	-1.41823	-0.496397	-0.891395	-0.430807	0.284778	-0.368981	0.490971	-0.477506	-0.553742	Pkhd1	-0.659768	-0.175881	No.Change	No.Change
351	chr1	2.017e+07	-0.709232	0.713341	-0.0220452	-0.144379	-0.0987838	-0.170965	0.676498	0.0108566	-1.1075	-0.302614	-0.857276	-0.169639	Pkhd1	-0.0720104	-0.291612	No.Change	No.Change
352	chr1	2.019e+07	-0.158445	0.480856	0.0314282	-0.00758935	-0.233501	0.260464	0.0394258	-0.91155	0.0534588	0.384325	0.605351	-0.730735	Pkhd1	0.062202	-0.0932875	No.Change	No.Change
353	chr1	2.021e+07	1.19744	-0.666331	-0.185752	0.0863911	0.729723	-0.243441	1.06128	0.267423	-0.10994	0.23589	-0.00672967	0.205312	Pkhd1	0.153005	0.275538	No.Change	No.Change
354	chr1	2.023e+07	0.0251458	-0.986182	-0.315538	-0.69463	-0.0239684	1.01898	1.9757	0.599459	1.29166	0.923932	0.924627	0.401307	Pkhd1	-0.162699	1.01945	No.Change	Gain
355	chr1	2.025e+07	0.101695	0.300493	0.337078	-0.685943	0.119446	-0.896302	-0.0689257	-0.192986	-1.04428	-0.482147	-0.377253	-0.973584	Pkhd1	-0.120589	-0.523196	No.Change	No.Change
356	chr1	2.027e+07	0.695809	0.373675	0.949694	0.65604	0.210337	-0.0144785	1.31351	1.09642	0.181536	-1.53456	0.536095	0.000632623	Pkhd1	0.478513	0.265606	No.Change	No.Change
357	chr1	2.029e+07	0.0813173	0.219897	0.240481	0.0729655	-0.110883	-0.820696	-0.640997	-0.294224	0.32164	0.50113	0.389558	-0.603442	Pkhd1	-0.0528199	-0.0543892	No.Change	No.Change
358	chr1	2.031e+07	-0.593857	0.236319	0.399742	-1.26458	-0.443284	-0.328211	-0.0406887	-0.0868592	-0.217584	-0.575689	-0.994274	0.336573	Pkhd1	-0.332311	-0.263087	No.Change	No.Change
359	chr1	2.033e+07	0.453584	0.0348237	-0.423073	-0.177204	0.326422	-1.02364	-0.0881206	-0.344177	-0.766213	0.0490832	-0.30222	-0.561266	Pkhd1	-0.134849	-0.335486	No.Change	No.Change
360	chr1	2.035e+07	0.0744364	-0.513925	-0.20183	-0.586428	-0.59232	0.306756	1.41184	0.260757	0.137914	0.23303	0.452943	1.05836	Pkhd1	-0.252218	0.592474	No.Change	No.Change
361	chr1	2.037e+07	0.487344	0.115624	0.800582	-0.898464	-0.158977	0.143992	0.124859	-0.780475	-0.421124	-0.072285	-0.166937	1.19962	4930486I03Rik	0.0816836	-0.0193912	No.Change	No.Change
362	chr1	2.039e+07	0.197382	0.0646142	-0.421263	0.117617	0.537349	-0.0532859	-0.45705	0.928596	-1.029	-0.277359	-0.632673	0.293376	4930486I03Rik	0.0737355	-0.195685	No.Change	No.Change
363	chr1	2.041e+07	-0.432965	0.170756	0.0967759	0.32324	0.0135254	0.404542	0.0455245	-0.369953	0.414328	1.32114	0.668566	-0.527297	Pkhd1	0.0959789	0.258718	No.Change	No.Change
364	chr1	2.043e+07	0.737156	0.0929541	-0.0754929	-0.500576	0.295803	0.226799	1.86974	-0.115877	-0.443161	0.0346729	-0.149644	-0.697395	Pkhd1	0.12944	0.0830567	No.Change	No.Change
365	chr1	2.045e+07	0.803676	0.743878	0.495579	0.116457	0.428542	0.384155	0.416454	0.665427	-0.321214	-1.34149	-0.448293	0.362537	Pkhd1	0.495381	-0.111096	No.Change	No.Change
366	chr1	2.047e+07	-0.495704	-0.431311	-0.0488198	-0.0617935	0.304508	-0.128683	0.314789	-0.250153	0.944285	-0.142679	0.313698	0.849988	Pkhd1	-0.143634	0.338321	No.Change	No.Change
367	chr1	2.049e+07	0.126344	0.206985	-0.536311	0.517522	-0.122469	-0.444108	0.0919578	-0.909651	-0.0144576	0.247423	0.453003	0.0125754	Pkhd1	-0.0420062	-0.0198583	No.Change	No.Change
368	chr1	2.051e+07	-0.00211222	0.664213	-0.346224	-0.821056	-0.159592	0.388416	-1.67832	0.107704	-0.938915	-0.958988	-1.19388	0.356353	Pkhd1	-0.0460594	-0.717674	No.Change	No.Change
369	chr1	2.053e+07	1.07511	-0.106437	-0.439841	-0.212504	0.0308259	0.112785	1.07174	0.679435	0.0753001	0.0784404	1.04017	0.122014	Pkhd1	0.0766573	0.511183	No.Change	No.Change
370	chr1	2.055e+07	-0.211314	0.185921	0.696226	-0.207251	0.298929	0.282716	1.3723	-0.000245906	-0.620245	-0.42923	-0.347406	0.349545	Pkhd1	0.174205	0.0541199	No.Change	No.Change
371	chr1	2.057e+07	0.268892	-0.00230033	-0.00911302	-0.204659	-0.542393	-0.295512	1.20643	-0.0991912	-0.806948	-0.851607	-0.137955	0.981937	Pkhd1	-0.130848	0.0487782	No.Change	No.Change
372	chr1	2.059e+07	-0.454696	-0.276228	-0.0281272	0.0266386	0.354237	-0.708709	-0.246009	0.488091	-0.312072	0.276752	-0.0271753	0.00959659	Pkhd1	-0.181147	0.0315306	No.Change	No.Change
373	chr1	2.061e+07	0.489748	0.394082	0.629932	-0.297524	0.186022	-0.107832	-0.921409	-0.497966	0.426189	0.274658	0.49567	-0.327583	Pkhd1	0.215738	-0.0917401	No.Change	No.Change
374	chr1	2.067e+07	-0.0831788	-0.140499	-0.407269	-0.191048	0.0883455	0.407145	-0.543714	-0.0224033	-2.17323	-0.861717	-1.64469	0.142554	Lincmd1	-0.0544174	-0.850533	No.Change	No.Change
375	chr1	2.081e+07	-0.896399	0.954129	0.546109	1.16852	0.832875	0.673069	1.04465	0.19051	-0.728924	0.296535	0.177578	0.716143	Mcm3	0.546383	0.282748	No.Change	No.Change
376	chr1	2.089e+07	-1.12305	0.504267	-0.369715	0.45021	-0.0833387	-0.133544	-0.0209385	-0.0272064	0.764497	0.567231	-0.00857601	0.256224	6720483E21Rik	-0.125862	0.255205	No.Change	No.Change
377	chr1	2.091e+07	0.172808	0.289253	0.144211	0.438297	-0.0376232	0.0932695	-0.388937	0.0810582	-0.232754	0.229416	-0.137217	-0.272827	Paqr8	0.183369	-0.12021	No.Change	No.Change
378	chr1	2.093e+07	-0.0833452	0.0515064	0.590401	-0.122333	0.0809126	-0.266585	0.210619	0.303243	-0.324082	-0.0880171	0.640388	0.0426377	Paqr8	0.0417596	0.130798	No.Change	No.Change
379	chr1	2.097e+07	0.0617439	0.0858379	0.201945	0.644078	0.794072	-0.1451	-0.98181	-0.620681	0.939043	1.06637	0.844607	0.276949	Efhc1	0.273763	0.25408	No.Change	No.Change
380	chr1	2.099e+07	0.240068	-0.177449	-0.34663	0.0483322	0.214392	-0.458907	0.191467	0.274991	0.0990304	0.330428	-0.182387	0.261417	Efhc1	-0.0800325	0.162491	No.Change	No.Change
381	chr1	2.101e+07	0.0336312	0.0788405	-0.318557	-0.0789585	-0.0891569	0.085617	-0.350901	0.364623	0.666142	0.228054	0.832499	-0.182217	Tram2	-0.0480972	0.2597	No.Change	No.Change
382	chr1	2.103e+07	0.219358	0.0352685	0.214591	-0.0835191	0.0594699	-0.237371	0.130955	-0.0158575	-0.0720114	0.0431289	0.0973243	-0.437717	Tram2	0.0346329	-0.042363	No.Change	No.Change
383	chr1	2.105e+07	0.295794	0.0942516	-0.00197588	-0.250953	0.23285	-0.16817	0.500858	-0.0742092	-0.132418	0.124602	0.373704	-0.198711	Tram2	0.0336329	0.0989709	No.Change	No.Change
384	chr1	2.107e+07	0.0793938	-0.238814	0.416189	0.725227	0.49761	-0.0984986	-0.903705	0.0923126	-0.356652	-0.150471	0.075294	-0.116346	Tram2	0.230185	-0.226595	No.Change	No.Change
385	chr1	2.123e+07	-0.395204	0.215447	0.318319	-0.429633	-0.0741505	0.842636	0.835442	-0.867717	0.232678	0.315543	0.627531	-0.029058	Tmem14a	0.0795688	0.185737	No.Change	No.Change
386	chr1	2.125e+07	0.334855	0.958562	0.892147	0.722373	0.689075	0.105481	-0.172046	0.827659	0.294569	0.408586	0.648307	0.209954	Gsta3	0.617082	0.369505	No.Change	No.Change
387	chr1	2.129e+07	0.300345	0.194702	-0.0193569	-0.226793	-0.00168638	0.330645	-1.11852	0.216819	0.289989	0.40856	0.384234	0.364302	Gm4956	0.0963093	0.0908964	No.Change	No.Change
388	chr1	2.135e+07	-0.206062	0.740763	0.867347	0.133817	0.0978144	0.297503	1.03755	0.02061	-0.0825334	-0.199747	0.552291	-0.343338	Khdc1a	0.321864	0.164139	No.Change	No.Change
389	chr1	2.141e+07	0.379495	-0.153857	0.376947	0.397884	-0.167528	0.0827157	-0.451608	-0.0903791	-0.00590371	-0.0267066	0.330673	0.315867	Kcnq5	0.152609	0.0119903	No.Change	No.Change
390	chr1	2.143e+07	-0.152185	-0.723961	-0.0636996	0.487502	0.274627	-0.314548	0.320602	-0.00697106	-1.15228	-0.49959	-0.833688	-0.194488	Kcnq5	-0.0820442	-0.394403	No.Change	No.Change
391	chr1	2.145e+07	0.531546	0.380329	-0.182605	0.0724056	0.372149	-0.48911	-1.37343	-0.382439	-0.247536	0.503679	-0.195703	0.337799	Kcnq5	0.114119	-0.226271	No.Change	No.Change
392	chr1	2.147e+07	-0.835745	0.933481	0.897425	0.00873081	0.201489	0.117166	0.393966	0.192039	-0.145633	-0.0552533	0.0970811	0.266889	Kcnq5	0.220425	0.124848	No.Change	No.Change
393	chr1	2.149e+07	0.397165	0.31577	1.09794	-0.246757	0.394296	0.95154	0.0410109	-0.0107623	-0.551517	0.326972	-0.661637	-0.670049	Kcnq5	0.484992	-0.25433	No.Change	No.Change
394	chr1	2.151e+07	-0.386844	0.425142	0.085785	-0.259561	-0.19008	-0.0901015	-0.986479	-0.139569	-0.188788	0.35782	0.128124	-0.473229	Kcnq5	-0.0692765	-0.21702	No.Change	No.Change
395	chr1	2.153e+07	0.732199	0.283604	0.2063	-1.57302	-0.84741	1.39359	0.703938	0.194902	1.01022	0.397419	0.105644	-0.391814	Kcnq5	0.0325437	0.336719	No.Change	No.Change
396	chr1	2.155e+07	-0.469523	-0.402666	-0.477003	0.854614	0.122781	-0.71503	0.171172	-0.813015	0.412755	0.627451	1.11433	-0.988439	Kcnq5	-0.181138	0.0873762	No.Change	No.Change
397	chr1	2.157e+07	0.23044	-0.301637	-0.00915291	0.183932	-0.524784	0.115359	-0.933885	-0.0924717	0.15082	0.172729	0.435676	-0.0556517	Kcnq5	-0.050974	-0.0537974	No.Change	No.Change
398	chr1	2.159e+07	-0.2165	0.0862893	0.0467583	0.0626132	0.669117	0.272517	-0.587914	-0.0792372	0.519096	-0.631652	0.526609	-0.190578	Kcnq5	0.153466	-0.073946	No.Change	No.Change
399	chr1	2.161e+07	-0.0921664	-0.29506	-0.100882	0.259862	-0.868477	-0.202766	-0.182501	-0.018882	-0.122531	-0.3123	-0.604638	0.618444	Kcnq5	-0.216582	-0.103735	No.Change	No.Change
400	chr1	2.163e+07	-0.385537	0.585716	-0.387211	-0.786673	0.32524	0.00533162	-0.989694	-1.04466	-0.384656	0.28277	0.478126	0.0899475	Kcnq5	-0.107189	-0.261361	No.Change	No.Change
401	chr1	2.165e+07	0.0531534	-0.234373	-0.528921	-0.049726	0.436341	0.435081	1.35776	0.131171	-0.251975	0.302985	0.548952	-0.429346	Kcnq5	0.0185925	0.276591	No.Change	No.Change
402	chr1	2.167e+07	-0.085792	0.410299	-0.0752974	-0.374041	0.429382	-0.592685	-1.02613	-0.842975	1.2399	0.672093	0.850005	-0.936354	Kcnq5	-0.0480225	-0.00724478	No.Change	No.Change
403	chr1	2.169e+07	0.605497	0.2076	-0.0571027	-0.573779	-0.426842	-1.41605	-2.78258	0.0928223	0.150074	0.622329	0.565702	-1.68509	Kcnq5	-0.27678	-0.506125	No.Change	No.Change
404	chr1	2.171e+07	-0.119257	0.431989	-0.253346	0.423809	0.674872	0.0811413	0.323151	-0.11537	0.125701	-0.544389	0.581805	-0.0456827	Kcnq5	0.206535	0.0542026	No.Change	No.Change
405	chr1	2.173e+07	0.256617	-0.04552	0.0268504	0.800814	0.309676	-0.19244	-0.972338	-0.0678103	-1.1565	-0.732495	-0.581872	-0.533026	Kcnq5	0.192666	-0.674006	No.Change	No.Change
406	chr1	2.175e+07	0.649598	0.163134	0.187687	0.141473	-0.375628	0.408429	-0.933015	-0.416885	0.706417	0.337486	1.18364	-1.15524	Kcnq5	0.195782	-0.0462661	No.Change	No.Change
407	chr1	2.177e+07	-0.397517	-0.844322	-1.24988	0.0716229	0.175431	-0.720424	-0.198809	-0.301887	0.259881	-0.683523	0.0627457	-1.92821	Kcnq5	-0.494182	-0.464966	No.Change	No.Change
408	chr1	2.179e+07	0.606525	0.15283	0.151039	1.04887	0.660708	-0.435933	-0.285845	-0.76778	0.417276	0.0928005	-0.423252	-0.541423	Kcnq5	0.364007	-0.251371	No.Change	No.Change
409	chr1	2.181e+07	-0.579528	0.037283	0.107554	-0.274003	-0.982296	-0.440251	0.368434	0.0182881	1.41905	1.68465	1.51984	-1.09691	Kcnq5	-0.355207	0.652225	No.Change	No.Change
410	chr1	2.183e+07	0.999109	-0.10593	0.735624	-0.13099	0.4714	1.02056	0.608513	-0.408344	-0.721403	-0.489649	0.0422616	-1.36913	Kcnq5	0.498295	-0.389625	No.Change	No.Change
411	chr1	2.185e+07	-0.431992	-0.866304	-0.136211	0.534864	0.484792	0.981434	1.62126	0.844038	-0.486877	-0.137192	-0.228516	0.341593	Kcnq5	0.0944304	0.325718	No.Change	No.Change
412	chr1	2.187e+07	-0.0167484	-0.96031	-0.718006	0.362288	0.998162	0.0222219	-0.662948	-0.318945	-0.405402	-0.0951282	0.083016	-0.179107	Kcnq5	-0.0520654	-0.263086	No.Change	No.Change
413	chr1	2.189e+07	-0.0843715	-0.359003	-0.00613422	0.37605	-0.270459	-0.382498	0.202362	-0.29057	-0.268984	-0.808792	-0.758355	0.101611	Kcnq5	-0.121069	-0.303788	No.Change	No.Change
414	chr1	2.191e+07	-0.911918	-0.107809	0.161144	-0.298738	-0.23067	-0.146684	0.0754278	-0.32789	-0.427595	-0.619198	-0.510637	-0.20911	Kcnq5	-0.255779	-0.3365	No.Change	No.Change
415	chr1	2.193e+07	-1.18587	-0.634381	-0.700316	0.0644855	0.347084	-0.712526	-0.390952	0.172014	0.59566	0.0686939	0.588933	-0.475739	Kcnq5	-0.470254	0.0931015	No.Change	No.Change
416	chr1	2.195e+07	-0.2157	0.708294	0.633964	0.229682	-0.604511	0.380638	0.367892	-0.126836	0.165136	0.49732	0.871273	0.597814	Kcnq5	0.188728	0.395433	No.Change	No.Change
417	chr1	2.229e+07	-0.336202	0.868922	0.455938	0.138515	0.412502	0.776638	0.310866	-0.29713	-0.458929	0.228825	-0.82685	-0.393259	Rims1	0.386052	-0.239413	No.Change	No.Change
418	chr1	2.231e+07	-0.0919413	-0.067429	-0.198592	0.00319095	-0.184366	0.352242	1.24698	0.368883	-0.081067	-0.717235	-0.25295	0.300767	Rims1	-0.0311492	0.144229	No.Change	No.Change
419	chr1	2.233e+07	-0.132466	0.574198	0.208227	0.103204	0.00251092	0.147641	1.03657	0.0213809	0.00316087	0.436019	0.238377	-0.430844	Rims1	0.150553	0.217443	No.Change	No.Change
420	chr1	2.235e+07	-1.23541	0.416807	0.0766812	0.387486	0.28567	-0.282644	-0.451571	-0.273095	0.683607	0.225695	-0.265362	0.698416	Rims1	-0.0585685	0.102948	No.Change	No.Change
421	chr1	2.237e+07	-0.131319	-0.165024	0.0153652	-0.125534	-0.262624	0.0212939	-0.308901	0.799281	-0.284346	-0.407719	-0.542951	-0.130779	Rims1	-0.107974	-0.145903	No.Change	No.Change
422	chr1	2.239e+07	-0.601378	0.123717	0.0769032	0.420285	-0.989227	0.655437	1.52125	0.427997	1.29225	0.190495	0.585626	1.42629	Rims1	-0.0523773	0.907318	No.Change	No.Change
423	chr1	2.241e+07	-0.183439	0.99008	0.0908046	0.361559	0.503343	0.55999	2.02908	-0.0990306	1.07757	0.771751	1.04305	0.591735	Rims1	0.387056	0.90236	No.Change	No.Change
426	chr1	2.249e+07	-0.228933	0.270441	-0.774245	-0.883755	-0.954654	0.459297	0.15347	0.186254	1.0265	1.18821	1.35342	-0.0715322	Rims1	-0.351975	0.639387	No.Change	No.Change
427	chr1	2.251e+07	0.131597	0.729051	-0.26935	-0.334492	0.153811	-0.398381	-0.424914	-0.0580626	0.319535	0.984132	0.713024	0.250449	Rims1	0.00203915	0.297361	No.Change	No.Change
428	chr1	2.253e+07	0.492572	-0.231291	-0.708477	0.196547	-0.0301819	-0.423995	1.47062	0.0159112	-0.907525	-0.109917	-0.262844	0.0120869	Rims1	-0.117471	0.0363886	No.Change	No.Change
429	chr1	2.255e+07	-0.423424	0.604692	0.587817	0.0934351	-0.534989	-0.213098	0.862152	-0.837218	-0.0590828	-0.270049	-0.250781	0.255026	Rims1	0.0190721	-0.0499923	No.Change	No.Change
430	chr1	2.257e+07	-0.580184	0.305506	0.106787	-0.139473	-0.248711	0.547874	0.651371	0.542019	-0.666213	-0.18005	0.141305	1.04445	Rims1	-0.00136692	0.25548	No.Change	No.Change
431	chr1	2.259e+07	0.523956	0.898008	0.189577	-0.272003	-0.342844	1.04102	-0.349644	-0.219495	-0.353621	0.174921	0.10442	0.906208	Rims1	0.339619	0.0437982	No.Change	No.Change
432	chr1	2.261e+07	0.557098	0.381636	-0.32082	-0.201595	-0.60194	0.282302	-0.395766	0.380806	-0.661803	0.33655	-0.221309	-1.43316	Rims1	0.0161138	-0.332447	No.Change	No.Change
433	chr1	2.263e+07	0.427711	0.157853	-0.301292	0.270786	0.330068	0.00798008	-0.176807	0.117402	-0.476236	-0.520925	0.633011	0.523329	Rims1	0.148851	0.0166291	No.Change	No.Change
434	chr1	2.265e+07	-0.726956	-0.0879285	0.443083	-0.0505749	-0.0552719	0.0579008	-0.689037	0.25335	-0.492617	0.108503	-0.57862	-0.162358	Rims1	-0.0699578	-0.26013	No.Change	No.Change
435	chr1	2.267e+07	-0.339191	-0.487148	0.104438	-0.345493	-0.351851	-0.0379598	-0.759744	-0.344132	0.168764	0.411794	0.796092	-0.672604	Rims1	-0.242867	-0.0666386	No.Change	No.Change
436	chr1	2.269e+07	-0.710352	0.632754	0.933479	0.556098	0.169435	-0.0589054	-0.572682	-0.0889184	-0.342689	-0.316509	-0.325933	-0.338057	Rims1	0.253751	-0.330798	No.Change	No.Change
437	chr1	2.271e+07	-0.366666	1.28647	1.41904	-0.0541729	-0.238517	-0.380791	-0.779316	0.515917	0.826582	0.412376	0.21302	0.0362794	Rims1	0.277559	0.204143	No.Change	No.Change
438	chr1	2.273e+07	-1.0327	-0.304984	-1.25994	-0.519197	0.405999	-0.199129	-0.838365	-0.435103	-0.273731	-0.179953	-0.627385	-1.2918	Rims1	-0.484993	-0.607724	No.Change	No.Change
439	chr1	2.275e+07	-0.247959	-0.805082	-0.747229	-1.25878	-1.2138	-0.384772	-0.456766	-0.796308	0.0244656	0.553007	-0.148671	-0.902947	Rims1	-0.776272	-0.28787	No.Change	No.Change
440	chr1	2.277e+07	-0.117684	0.590698	-0.198276	-0.32337	0.277527	0.0392391	-0.936732	0.53776	-1.02287	0.199699	-0.571573	-0.381732	Rims1	0.0446891	-0.362575	No.Change	No.Change
441	chr1	2.279e+07	0.0475574	-0.421222	0.121756	-0.699071	-0.565251	-0.332149	0.576131	-0.570524	0.835562	-0.0851049	0.848635	0.0287231	Rims1	-0.308063	0.272237	No.Change	No.Change
442	chr1	2.337e+07	0.0913339	-0.171377	-0.56027	0.1568	0.0936167	0.456096	0.755756	0.0960567	-0.395981	0.0474626	0.878648	0.122744	Ogfrl1	0.0110334	0.250781	No.Change	No.Change
443	chr1	2.359e+07	1.76689	0.306211	0.0419262	-0.163131	0.12164	-0.0415307	0.194023	0.472478	1.05481	1.2154	0.825747	-0.0178165	Gm28822	0.338668	0.624107	No.Change	No.Change
444	chr1	2.377e+07	0.375721	0.810806	0.110631	0.0192838	-0.226746	-0.495375	0.138748	-0.302477	0.241237	0.24635	0.211536	-0.165695	B3gat2	0.0990534	0.0616166	No.Change	No.Change
445	chr1	2.379e+07	0.138626	-0.391558	0.00902891	-0.25083	0.241705	0.00718398	-1.21679	-0.168349	-0.0644321	-0.459412	-0.364786	0.173748	B3gat2	-0.040974	-0.350003	No.Change	No.Change
446	chr1	2.381e+07	0.206951	0.323037	0.186921	-0.267462	-0.398821	-0.402787	0.331686	0.21993	-0.426897	-0.489698	-0.918377	0.321858	B3gat2	-0.0586935	-0.16025	No.Change	No.Change
447	chr1	2.383e+07	0.663771	0.111262	-0.911965	0.186058	0.0164536	-0.537862	-0.51032	-0.441997	-0.775448	-0.290177	-0.161228	-0.3077	B3gat2	-0.0787136	-0.414478	No.Change	No.Change
448	chr1	2.385e+07	-0.100359	0.456819	0.681194	0.140313	-0.070917	-0.0488327	0.492883	0.312985	0.626621	1.27291	0.993399	-0.0326368	Smap1	0.17637	0.611026	No.Change	No.Change
449	chr1	2.387e+07	0.0417813	0.449192	0.0968002	0.130551	-0.773979	-0.23888	-1.54341	0.401661	-0.213967	-0.17348	-0.132611	-0.682855	Smap1	-0.0490891	-0.390777	No.Change	No.Change
450	chr1	2.389e+07	-0.401118	0.259661	0.757086	0.0854734	-0.824308	0.167294	0.450723	0.293851	0.867979	0.708176	1.10222	-0.354739	Smap1	0.0073481	0.511368	No.Change	No.Change
451	chr1	2.391e+07	0.104021	0.120133	-0.592503	-0.148979	-0.0245948	0.344282	0.712934	-0.203602	0.340564	-0.663697	-0.00340054	-0.142698	Smap1	-0.0329402	0.00668333	No.Change	No.Change
452	chr1	2.403e+07	0.54254	0.0445445	0.285893	1.30605	0.761306	1.14729	0.896284	-0.31284	0.789051	0.82227	1.09303	0.706699	Fam135a	0.681271	0.66575	No.Change	No.Change
453	chr1	2.405e+07	-0.060558	-0.667795	-0.48117	0.270629	-0.0445978	0.529115	1.38552	-0.66901	-0.255036	0.805085	0.479989	0.773074	Fam135a	-0.0757297	0.419938	No.Change	No.Change
454	chr1	2.407e+07	0.120757	-0.445369	-0.285232	-0.308733	0.3041	0.649624	1.08976	0.379529	0.171477	-0.448094	0.37928	0.784768	Fam135a	0.0058577	0.392787	No.Change	No.Change
455	chr1	2.409e+07	-0.263307	-0.900459	0.209326	0.076796	-0.0112266	0.925365	1.13144	-0.404304	0.22546	-0.0468141	0.0873318	-0.228728	Fam135a	0.00608233	0.127398	No.Change	No.Change
456	chr1	2.419e+07	0.429803	0.159588	-0.107097	-0.384233	-0.724296	-0.0618034	0.00241704	0.732997	0.305219	-0.0517302	0.764898	0.717693	Col9a1	-0.114673	0.411916	No.Change	No.Change
457	chr1	2.421e+07	0.44182	0.503253	-0.854386	0.489063	0.448565	0.687632	-2.32313	0.603845	0.148669	1.39793	1.37446	0.860818	Col9a1	0.285991	0.343767	No.Change	No.Change
458	chr1	2.423e+07	-0.2238	0.0874572	-0.373192	0.736103	-0.0564511	0.38193	0.188809	-0.409527	1.26155	0.981188	0.77455	0.141448	Col9a1	0.0920079	0.48967	No.Change	No.Change
459	chr1	2.425e+07	-0.1364	-0.0815684	-0.319963	0.458352	-1.6546	-0.580113	0.298741	0.296044	-0.408431	-0.127351	-0.422051	-0.0470925	Col9a1	-0.385716	-0.0683566	No.Change	No.Change
460	chr1	2.427e+07	-0.108613	-0.749953	0.0419393	-1.2886	-0.421563	0.379351	-0.0821909	-0.0833685	0.724589	0.472494	0.43186	0.278349	Col19a1	-0.357906	0.290289	No.Change	No.Change
461	chr1	2.429e+07	0.303622	-0.0820452	0.225133	0.657125	0.443445	-0.833821	-1.03599	-0.336809	-0.0888233	-0.472059	-0.209175	-0.405486	Col19a1	0.11891	-0.424724	No.Change	No.Change
462	chr1	2.431e+07	-0.068056	-0.119225	-0.169169	0.337416	0.792371	0.739049	-0.35372	-0.664415	0.240269	0.0811043	-0.618123	0.815727	Col19a1	0.252064	-0.083193	No.Change	No.Change
463	chr1	2.433e+07	0.231919	-0.142879	-0.209562	-0.577464	-0.176192	0.11186	0.67947	-0.295198	-1.09037	-0.368427	-0.266746	0.756926	Col19a1	-0.127053	-0.0973903	No.Change	No.Change
464	chr1	2.435e+07	0.157977	0.49746	0.305695	0.0274732	-0.0535643	0.183446	0.545329	0.356303	-0.693972	-0.837355	-0.370242	0.224777	Col19a1	0.186414	-0.129193	No.Change	No.Change
465	chr1	2.437e+07	0.338172	0.996434	0.732937	-0.1152	0.144986	-0.29663	-0.38974	-0.28892	-0.514207	-0.650232	-0.83044	-0.813075	Col19a1	0.300117	-0.581102	No.Change	No.Change
466	chr1	2.439e+07	0.824902	0.835012	0.501881	-0.0120756	0.0229778	-0.183478	-1.94981	-0.711789	-0.466808	-0.0253094	-0.0433308	0.587714	Col19a1	0.331537	-0.434889	No.Change	No.Change
467	chr1	2.441e+07	-0.263221	0.0527636	0.449544	0.913444	0.45124	0.700825	-0.0918211	0.361953	1.08689	0.0471414	0.544258	0.963643	Col19a1	0.384099	0.485345	No.Change	No.Change
468	chr1	2.443e+07	0.697802	0.0638159	0.364825	-0.101177	0.148698	-0.148406	-0.708445	-0.0737635	-0.0579641	0.611823	0.0597896	0.32178	Col19a1	0.170926	0.0255366	No.Change	No.Change
469	chr1	2.445e+07	-0.759949	0.817402	0.693098	-0.0217716	-0.0607582	0.31155	0.422572	0.732596	0.0153448	0.268124	0.466395	1.11954	Col19a1	0.163262	0.504095	No.Change	No.Change
470	chr1	2.447e+07	0.346248	-0.0295867	-0.433554	0.320226	0.238103	-0.270705	0.357395	-0.0853848	0.906368	0.578743	0.24219	0.149894	Col19a1	0.028455	0.358201	No.Change	No.Change
471	chr1	2.449e+07	-0.218996	-0.269971	-0.0747872	-0.553029	0.208685	-1.33365	0.0529923	0.750537	-1.33416	-0.777287	-0.887137	-0.519763	Col19a1	-0.373624	-0.452469	No.Change	No.Change
472	chr1	2.451e+07	0.508531	0.388187	0.658906	-0.553891	0.40649	0.109695	0.223436	-0.0294781	0.410229	-0.369349	0.679714	0.77221	Col19a1	0.252986	0.281127	No.Change	No.Change
473	chr1	2.453e+07	0.501345	0.934958	0.470994	-0.306916	0.164053	-0.0376714	1.15907	-0.166482	0.810939	0.534721	1.46906	0.591136	Col19a1	0.287794	0.733074	No.Change	No.Change
474	chr1	2.455e+07	0.593774	1.10895	0.62242	-0.639648	-0.404048	0.850876	1.14426	0.130233	-0.379161	0.742457	0.322998	0.282842	Col19a1	0.355388	0.373938	No.Change	No.Change
475	chr1	2.457e+07	-1.16448	-0.129416	0.250515	0.516801	-0.0540008	0.74999	1.02284	0.539824	0.0333536	0.577028	0.455508	0.59205	Col19a1	0.0282353	0.536766	No.Change	No.Change
476	chr1	2.469e+07	0.291866	-0.202783	-0.0515971	0.222234	0.349866	0.962166	-0.101141	0.141914	-0.326386	0.209895	0.331972	0.606328	Lmbrd1	0.261959	0.143764	No.Change	No.Change
477	chr1	2.471e+07	-0.44415	0.834294	0.652219	0.228357	-0.408163	0.919708	0.0820444	-0.403426	0.886474	-0.033612	1.10283	0.18907	Lmbrd1	0.297044	0.303897	No.Change	No.Change
478	chr1	2.473e+07	0.933668	0.0703242	-0.512325	-0.2213	-0.352079	0.473959	-0.222791	-0.142129	-0.283808	-0.886355	0.115953	-0.29018	Lmbrd1	0.0653745	-0.284885	No.Change	No.Change
479	chr1	2.475e+07	0.0398562	0.724622	0.038818	0.19761	-0.368407	-0.164416	0.3851	-0.225137	-0.799605	-0.737519	-0.678238	-0.18293	Lmbrd1	0.0780138	-0.373055	No.Change	No.Change
480	chr1	2.507e+07	-0.0336145	0.760589	-0.553571	-0.144689	0.125089	0.0730731	-0.67609	0.575831	1.48438	0.51432	1.6946	-0.549058	Adgrb3	0.0378127	0.50733	No.Change	No.Change
481	chr1	2.509e+07	0.226059	-0.20116	-0.54117	-0.022801	0.178432	0.276014	0.862004	-0.800485	-0.493881	0.456135	0.196224	0.445606	Adgrb3	-0.0141044	0.110934	No.Change	No.Change
482	chr1	2.511e+07	-0.255965	-0.330796	-0.36326	0.52064	0.281655	1.04036	1.10696	0.324997	-0.0534779	-0.281997	0.195371	0.645607	Adgrb3	0.148772	0.322911	No.Change	No.Change
483	chr1	2.513e+07	-0.256613	1.53629	0.851761	-0.291877	-0.0881305	0.297051	-0.483581	0.0124473	-0.178404	0.745216	1.06764	0.21053	Adgrb3	0.341413	0.228975	No.Change	No.Change
484	chr1	2.515e+07	-0.108004	0.306834	0.641638	-0.451169	-0.331781	0.278918	0.373282	0.0156574	0.140521	-0.771295	0.955582	-0.0954223	Adgrb3	0.0560728	0.103054	No.Change	No.Change
485	chr1	2.517e+07	-0.0601386	0.944518	1.06922	0.123935	0.490866	-0.186648	0.143366	-0.608773	1.38739	-0.465327	0.434209	-0.335071	Adgrb3	0.396959	0.0926331	No.Change	No.Change
486	chr1	2.519e+07	-0.379979	0.65558	0.991748	-0.0981237	0.396609	0.329381	-0.371439	0.0694454	-0.819584	-0.640297	-1.55256	0.188899	Adgrb3	0.315869	-0.520923	No.Change	No.Change
487	chr1	2.521e+07	0.490174	0.208162	0.102917	-0.396316	-0.542325	0.342274	0.344733	-0.177935	0.38263	0.053459	-0.309733	-0.692559	Adgrb3	0.0341478	-0.0665676	No.Change	No.Change
488	chr1	2.523e+07	0.232608	-0.368157	-0.122492	0.97118	0.103553	-0.189026	0.89714	0.275063	1.14694	1.36173	1.72958	0.78026	Adgrb3	0.104611	1.03179	No.Change	Gain
489	chr1	2.525e+07	0.0268248	-0.633763	-0.424885	0.249572	0.306603	-0.0670692	-0.474069	-0.842682	-0.672075	0.3498	0.0329704	-0.949643	Adgrb3	-0.0904529	-0.42595	No.Change	No.Change
490	chr1	2.527e+07	0.111204	-0.346323	-0.5424	0.331935	0.012542	-0.813537	-0.526827	-0.146187	-0.725452	0.0814388	0.372155	-0.554684	Adgrb3	-0.207763	-0.249926	No.Change	No.Change
491	chr1	2.529e+07	-0.0946628	0.326183	-0.13384	-0.558061	-0.317784	0.140597	0.440557	-0.350042	0.0584313	-0.122217	-0.44829	0.285186	Adgrb3	-0.106261	-0.0227293	No.Change	No.Change
492	chr1	2.531e+07	0.516671	-0.13929	-0.601186	-0.91465	-0.0524877	0.212117	0.732877	0.669409	1.55329	1.18984	0.968791	-0.0548491	Adgrb3	-0.163138	0.843225	No.Change	No.Change
493	chr1	2.533e+07	-0.725027	0.297128	0.150114	-0.208255	-0.0277214	-0.342908	0.0821823	-0.321366	-0.633129	-0.46309	0.251062	0.873422	Adgrb3	-0.142778	-0.035153	No.Change	No.Change
494	chr1	2.535e+07	-0.694193	0.997727	0.87339	-0.336564	0.0827603	0.118366	-0.446797	0.247772	0.581878	0.595574	0.446549	-0.0513559	Adgrb3	0.173581	0.228937	No.Change	No.Change
495	chr1	2.537e+07	0.452142	-0.230181	0.144036	0.592816	0.920364	-0.337091	0.0243701	0.118589	-0.0496876	-0.898065	0.689297	0.638234	Adgrb3	0.257014	0.0871228	No.Change	No.Change
496	chr1	2.539e+07	-0.22861	0.620723	-0.50579	-0.317767	-0.841334	-0.182152	-0.472989	-0.159187	0.878234	1.74527	1.46587	-0.730188	Adgrb3	-0.242488	0.454502	No.Change	No.Change
497	chr1	2.541e+07	-0.702632	1.14414	0.707136	0.237631	0.798884	0.0826887	-0.164064	-0.17419	-0.0865699	0.202201	-0.479467	0.707318	Adgrb3	0.377974	0.00087134	No.Change	No.Change
498	chr1	2.543e+07	-0.352426	-0.421967	0.1377	0.670083	0.0251658	0.602307	0.0668351	0.334406	0.179301	0.622677	0.335978	0.82721	Adgrb3	0.110144	0.394401	No.Change	No.Change
499	chr1	2.545e+07	-0.804816	0.479634	0.0386905	0.0868719	0.0776765	-0.565888	-0.342768	-1.1053	0.266848	-0.636238	-0.328187	0.115237	Adgrb3	-0.114638	-0.338402	No.Change	No.Change
500	chr1	2.547e+07	-0.325327	-0.185413	0.331856	0.141993	0.407665	0.0532558	0.69783	0.203029	-0.0102578	0.51659	-0.50135	0.853001	Adgrb3	0.0706716	0.29314	No.Change	No.Change
501	chr1	2.549e+07	-0.700702	0.361554	-0.646908	0.0264219	0.174858	0.611236	-0.245019	-0.384404	0.35436	-0.404873	0.140703	-0.498929	Adgrb3	-0.0289233	-0.173027	No.Change	No.Change
502	chr1	2.551e+07	-0.105783	-0.451388	0.0678491	0.235116	0.0275079	-0.97143	-0.975303	-0.693891	0.739148	-0.720292	-0.693888	0.904253	Adgrb3	-0.199688	-0.239996	No.Change	No.Change
503	chr1	2.553e+07	0.503176	-0.698738	0.128456	1.07533	0.375194	0.86148	0.720232	0.475018	-0.614401	-1.13041	-1.29528	0.220133	Adgrb3	0.374149	-0.270785	No.Change	No.Change
504	chr1	2.555e+07	-1.1442	-0.74058	-0.599515	0.623708	-0.978569	0.652419	-0.513949	0.902014	0.3508	0.368604	-0.229354	-0.00258808	Adgrb3	-0.364456	0.145921	No.Change	No.Change
505	chr1	2.557e+07	0.531041	0.658753	-0.0586497	0.182454	-0.375548	1.37333	-1.35846	-0.0344816	-1.0806	-0.618096	-0.11256	-1.34136	Adgrb3	0.38523	-0.757593	No.Change	No.Change
506	chr1	2.559e+07	-0.494013	-0.464248	-0.208724	-1.7022	0.472278	0.246587	1.107	-0.578591	1.19058	0.68108	0.667496	0.188613	Adgrb3	-0.358387	0.542696	No.Change	No.Change
507	chr1	2.561e+07	0.926339	0.122074	-0.256707	0.0416348	0.100021	-0.243183	0.710585	0.729915	0.0925644	-0.0807932	0.703175	0.184852	Adgrb3	0.11503	0.39005	No.Change	No.Change
508	chr1	2.563e+07	-1.07388	0.26029	-0.0514456	1.02167	0.765717	0.245845	0.116304	-0.202743	0.235148	-0.617978	0.216037	0.0586034	Adgrb3	0.194699	-0.0324381	No.Change	No.Change
509	chr1	2.565e+07	-0.590005	0.868653	-0.0209676	0.024345	0.171199	0.625127	0.342221	-0.194556	-0.3954	0.381626	-0.240863	-0.337037	Adgrb3	0.179725	-0.0740014	No.Change	No.Change
510	chr1	2.567e+07	0.512237	1.26243	-1.28919	0.0423438	0.543291	0.144069	-3.12431	-1.19746	2.86301	2.62603	1.00306	-1.9732	Adgrb3	0.20253	0.0328541	No.Change	No.Change
511	chr1	2.569e+07	0.616256	-0.553077	-0.266778	-0.213745	-0.221454	-0.482298	-0.311718	-0.38057	0.22686	0.570705	0.185829	0.323037	Adgrb3	-0.186849	0.102357	No.Change	No.Change
512	chr1	2.571e+07	0.943828	0.166864	0.377886	0.127248	0.408862	-0.127027	0.33685	-0.155385	1.27476	-0.10856	0.85924	0.0525695	Adgrb3	0.316277	0.376579	No.Change	No.Change
513	chr1	2.573e+07	0.988153	0.951514	0.171873	-0.534914	0.212916	0.618252	-0.335577	1.04962	-0.132612	0.525975	-0.271474	-0.16103	Adgrb3	0.401299	0.112483	No.Change	No.Change
514	chr1	2.575e+07	-0.0402721	0.599987	-0.289088	0.0486355	0.423606	0.0710648	-1.49262	-0.616576	-0.366561	-1.15215	0.0820786	-0.759952	Adgrb3	0.135655	-0.717631	No.Change	No.Change
515	chr1	2.577e+07	-0.902681	0.064499	-0.0908946	-1.11183	-1.91797	-0.377043	0.830886	-0.237139	0.333623	-0.449479	0.404405	0.97355	Adgrb3	-0.722653	0.309308	No.Change	No.Change
516	chr1	2.579e+07	0.0512697	0.0137726	0.555744	1.08223	0.158966	0.695504	0.0492031	-0.541463	-1.53091	-0.279762	-0.608992	0.189905	Adgrb3	0.426248	-0.45367	No.Change	No.Change
517	chr1	2.581e+07	-1.12202	1.36489	-0.030276	0.818152	1.03107	0.140144	0.330703	0.521101	-0.975968	-1.35795	-0.906367	-1.05236	Adgrb3	0.366993	-0.573475	No.Change	No.Change
518	chr1	2.789e+07	0.339503	1.30854	0.793473	-0.280795	-0.0430758	-0.987606	-0.359436	-0.278389	-0.333048	-1.0957	-1.36213	-0.124426	Gm5524	0.18834	-0.592189	No.Change	No.Change
519	chr1	3.013e+07	0.296952	0.0803321	-0.409031	-0.506419	-0.341884	-0.551882	-0.136441	0.0705659	0.263916	0.0473678	-0.0679663	-1.64672	Gm31465	-0.238655	-0.244879	No.Change	No.Change
520	chr1	3.081e+07	-0.50168	0.516437	0.191247	0.205728	-0.150019	4.76E-05	1.25737	-0.300178	0.618987	0.239944	1.04126	0.56323	Phf3	0.0436268	0.570103	No.Change	No.Change
521	chr1	3.083e+07	0.0206799	-0.705029	-0.853158	-0.19976	-0.875377	-0.596827	1.15574	0.360071	0.82295	1.79351	1.01814	1.04164	Phf3	-0.534912	1.03201	No.Change	Gain
522	chr1	3.085e+07	-0.39028	-0.495058	0.08722	-0.224239	-0.378147	1.86474	0.807203	-0.0734675	0.731508	-0.0984483	1.23753	0.370947	Phf3	0.0773733	0.495878	No.Change	No.Change
523	chr1	3.095e+07	-0.995115	-0.754502	-0.352089	0.0454934	-0.344097	1.29899	-0.631869	0.780204	-0.579636	-0.0378831	0.108865	-0.301694	LOC115487084	-0.183553	-0.110336	No.Change	No.Change
524	chr1	3.103e+07	1.07992	0.776537	0.104838	0.418389	-0.0660249	-0.125374	0.333891	0.0555301	-0.268362	-0.105533	-0.478116	0.289887	Gm29669	0.364714	-0.0287839	No.Change	No.Change
525	chr1	3.105e+07	0.368071	-0.163824	0.492973	-0.729234	-0.320599	-0.320512	-0.367503	-0.355477	-0.652052	-0.383582	-1.03875	-1.01306	Gm29669	-0.112187	-0.63507	No.Change	No.Change
526	chr1	3.107e+07	0.0378424	0.147849	-0.298425	0.216064	0.330093	-0.085501	0.827646	-0.608508	-0.00312067	-0.0324389	-0.784478	0.547751	Gm29669	0.0579871	-0.00885799	No.Change	No.Change
527	chr1	3.109e+07	-1.03484	0.365151	-0.0109759	-0.288018	-0.484022	-0.0104999	-0.290775	-0.103196	0.51115	0.0965629	0.634113	0.044802	Gm29669	-0.243867	0.148776	No.Change	No.Change
528	chr1	3.115e+07	-0.033965	0.0257681	0.0239424	0.12529	0.0176856	0.0475297	1.30068	0.347026	0.443151	0.450479	0.200045	1.17441	4931428L18Rik	0.0343751	0.652632	No.Change	No.Change
529	chr1	3.117e+07	-0.32438	0.147147	0.214626	0.551932	0.416577	-0.0080771	-0.61413	-0.00480161	-0.184571	-0.383856	-0.273901	-0.0793472	4931428L18Rik	0.166304	-0.256768	No.Change	No.Change
530	chr1	3.119e+07	-0.266072	-0.0197104	-0.257673	0.0349139	0.616464	0.0709281	0.101568	0.727125	0.600018	0.226369	0.689241	0.188092	4931428L18Rik	0.0298085	0.422069	No.Change	No.Change
531	chr1	3.121e+07	-0.334583	0.0490578	-0.0885295	0.0585052	-0.676145	-0.273529	0.137685	-0.132579	0.966031	0.43135	0.713336	-0.183059	4931428L18Rik	-0.210871	0.322127	No.Change	No.Change
532	chr1	3.219e+07	-0.414149	-0.848612	0.354702	0.181503	0.582513	-0.174945	0.825551	0.569152	0.422497	0.992748	0.150625	-0.456333	Khdrbs2	-0.0531646	0.417373	No.Change	No.Change
533	chr1	3.221e+07	0.17925	0.125898	-0.144	0.63185	0.0059478	-0.633526	0.45406	-0.299778	-0.0113964	0.0678596	-0.0244638	0.59408	Khdrbs2	0.0275699	0.13006	No.Change	No.Change
534	chr1	3.223e+07	-0.199154	-0.0922267	-0.168863	0.430415	0.183811	-0.0137891	-0.697427	-0.0245964	-0.40702	0.388581	0.245357	0.439521	Khdrbs2	0.0233656	-0.00926421	No.Change	No.Change
535	chr1	3.225e+07	0.465492	1.22674	0.299712	-1.0251	-0.152666	-1.4802	1.72729	-1.61623	0.772228	0.33637	1.06109	-0.814713	Khdrbs2	-0.111004	0.244341	No.Change	No.Change
536	chr1	3.227e+07	0.387673	0.106486	0.711771	-0.690454	-0.572316	-0.0793021	-0.402126	-0.115242	0.38378	0.0577927	0.332554	-0.618413	Khdrbs2	-0.0226902	-0.0602757	No.Change	No.Change
537	chr1	3.229e+07	-0.250691	0.642317	0.236573	-0.671018	-0.473803	0.90451	0.0469709	-0.255008	0.214793	1.11086	1.09141	-0.47509	Khdrbs2	0.0646481	0.28899	No.Change	No.Change
538	chr1	3.231e+07	-0.286547	0.247914	-0.794887	-0.110257	-0.189592	1.15625	0.552169	-0.264362	-0.250116	0.0564717	-0.613682	-0.37592	Khdrbs2	0.00381425	-0.14924	No.Change	No.Change
539	chr1	3.233e+07	-0.97622	1.18345	1.06338	0.0861567	-0.434252	-0.430715	0.271725	1.15479	1.62362	0.558303	-0.882339	-0.272403	Khdrbs2	0.0819667	0.408949	No.Change	No.Change
540	chr1	3.235e+07	-1.01792	-0.966748	-0.161022	-0.145172	-0.860501	0.193469	-0.0691907	-0.330249	-1.56385	-0.389091	-0.235684	-0.52001	Khdrbs2	-0.492981	-0.518012	No.Change	No.Change
541	chr1	3.237e+07	0.266966	-0.233013	-0.959412	-0.466811	-0.553533	0.280178	0.247363	-0.136042	-0.205846	-0.0282917	0.342501	-0.582946	Khdrbs2	-0.277604	-0.0605436	No.Change	No.Change
542	chr1	3.239e+07	0.77658	1.02291	0.587601	0.0005351	-0.344332	0.507506	-0.166653	-0.552425	0.547189	0.124112	0.35702	-0.257629	Khdrbs2	0.425133	0.00860256	No.Change	No.Change
543	chr1	3.241e+07	-0.0801495	-0.139723	-0.0926762	0.53978	-0.197226	-0.110759	0.304492	0.380172	0.185996	0.0211828	-0.219167	-0.698418	Khdrbs2	-0.0134589	-0.00429022	No.Change	No.Change
544	chr1	3.243e+07	0.506005	0.315148	-0.0260255	0.170604	0.0873869	-0.450041	-2.59028	-0.540199	-1.22245	-0.185134	-0.924492	-0.269428	Khdrbs2	0.100513	-0.955331	No.Change	No.Change
545	chr1	3.245e+07	0.161354	0.363737	-0.165214	0.00447696	-0.206367	-0.0153214	1.04395	0.197556	0.20971	0.330304	-0.0980537	0.323646	Khdrbs2	0.0237777	0.334518	No.Change	No.Change
546	chr1	3.247e+07	-0.0535727	0.761183	0.441609	-0.158208	0.0312634	0.218057	-1.89784	0.275033	-0.174944	0.743735	0.873426	-0.956302	Khdrbs2	0.206722	-0.189481	No.Change	No.Change
547	chr1	3.249e+07	0.0376238	1.27593	0.810593	0.580393	0.375247	1.18791	-0.86982	-0.674447	-0.220628	0.558056	1.38221	0.50029	Khdrbs2	0.711282	0.11261	No.Change	No.Change
548	chr1	3.251e+07	0.250471	0.418493	-0.362573	-0.192604	-0.732117	-0.954273	-0.488045	-0.0325998	-0.0173338	0.284704	1.21798	1.69092	Khdrbs2	-0.262101	0.442604	No.Change	No.Change
549	chr1	3.253e+07	-0.161917	1.16885	1.20449	0.117048	-0.0896225	-0.187591	-1.19423	0.405492	0.759366	1.07618	1.17868	-0.582686	Khdrbs2	0.341878	0.2738	No.Change	No.Change
550	chr1	3.255e+07	-0.118976	0.428188	0.567863	0.324738	-0.173068	0.806253	0.0304044	0.182552	-0.0831059	0.219427	0.730766	0.369485	Khdrbs2	0.305833	0.241588	No.Change	No.Change
551	chr1	3.257e+07	0.228432	0.553628	0.272712	-1.24252	-0.665311	-0.108901	-0.0601282	1.09323	0.104153	0.100275	0.581392	-2.01586	Khdrbs2	-0.160327	-0.0328236	No.Change	No.Change
552	chr1	3.259e+07	-0.869034	0.551504	0.289479	0.385734	-0.512169	0.0567578	0.272001	0.174773	-0.0638774	-0.860645	-1.12566	0.84083	Khdrbs2	-0.016288	-0.127096	No.Change	No.Change
553	chr1	3.261e+07	-0.0631793	-0.70363	-0.240778	-0.388819	-0.506197	0.315872	-0.129196	-0.308807	0.894107	0.506441	0.898455	0.502757	Khdrbs2	-0.264455	0.39396	No.Change	No.Change
554	chr1	3.263e+07	0.306155	0.0533561	-0.230071	0.683383	-0.225077	-0.915585	-0.223095	-0.47779	0.462555	0.824394	0.435442	0.30003	Khdrbs2	-0.0546397	0.220256	No.Change	No.Change
555	chr1	3.265e+07	-0.100909	0.10098	0.414827	-0.19049	-0.358101	-0.464417	0.673247	-0.805986	0.230173	-0.672068	-0.36787	-0.930408	Khdrbs2	-0.099685	-0.312152	No.Change	No.Change
556	chr1	3.347e+07	-0.534364	-0.286309	0.125487	-0.529409	0.198126	-0.799427	0.475153	-0.121684	-0.496326	0.240922	0.374248	-0.115884	Prim2	-0.304316	0.059405	No.Change	No.Change
557	chr1	3.349e+07	0.137654	0.525366	0.450745	0.136522	0.28612	-0.466203	-0.00258639	-0.199229	-1.1215	-0.415416	-0.312977	0.199409	Prim2	0.178367	-0.308717	No.Change	No.Change
558	chr1	3.351e+07	-0.310437	0.407535	-0.267239	-0.150235	-0.347426	0.344706	-0.036326	-0.0770049	-0.189458	0.815166	0.784485	-0.164267	Prim2	-0.0538493	0.188766	No.Change	No.Change
559	chr1	3.353e+07	0.604176	0.438897	-0.152031	0.349557	0.138666	0.0768089	0.531114	0.216586	0.569744	-0.140613	-0.129791	0.0808275	Prim2	0.242679	0.187978	No.Change	No.Change
560	chr1	3.355e+07	0.0996027	0.487116	0.674435	-0.721634	0.0322391	-0.119486	-0.427612	-0.331501	0.743838	0.356258	0.659388	-0.278894	Prim2	0.0753787	0.120246	No.Change	No.Change
561	chr1	3.357e+07	-0.345012	-0.0607201	-0.132052	1.12011	0.748389	-0.362648	0.249689	-0.714468	0.125835	-0.102298	-0.220677	0.324917	Prim2	0.161345	-0.0561668	No.Change	No.Change
562	chr1	3.359e+07	0.117705	-0.0169699	-0.0701301	-0.261024	-0.0627512	0.154194	0.157275	0.165356	0.269646	0.673046	-0.0328091	0.440589	Prim2	-0.0231628	0.27885	No.Change	No.Change
563	chr1	3.361e+07	-0.447739	0.375364	0.246799	-0.0346334	0.166548	0.236854	0.334408	0.11847	0.538155	0.364004	-0.120128	-0.293396	Prim2	0.0905321	0.156919	No.Change	No.Change
564	chr1	3.363e+07	-0.307712	0.0636668	0.502298	-0.115652	0.27086	-0.125024	0.418226	-0.543692	-0.272455	-0.322522	-0.108683	-0.408136	Prim2	0.0480728	-0.20621	No.Change	No.Change
565	chr1	3.365e+07	-0.286007	-0.0548664	-0.387079	-0.162719	0.00192934	-0.00562417	-0.392063	0.250272	-0.526459	0.0362186	-0.424336	0.0472376	Prim2	-0.149061	-0.168188	No.Change	No.Change
566	chr1	3.367e+07	-1.14457	-0.244005	-0.643757	-0.671668	-0.156306	0.355791	0.0803533	0.00713105	0.221811	-0.131543	0.662526	-0.204153	1700001G17Rik	-0.41742	0.106021	No.Change	No.Change
567	chr1	3.373e+07	-0.0658653	0.215748	0.0978544	-0.124034	-0.0585146	0.403409	0.657458	-0.243398	-0.315524	-0.774012	-0.0318136	1.27521	Rab23	0.0780996	0.0946533	No.Change	No.Change
568	chr1	3.375e+07	-0.215494	-0.67465	-0.458855	-0.0105104	0.14047	0.411101	0.60376	-0.047113	-0.678662	-0.52448	-0.00679898	-0.0600933	Bag2	-0.134656	-0.118898	No.Change	No.Change
569	chr1	3.377e+07	-0.661327	-0.112051	0.827278	-0.171639	-0.458969	0.660088	0.843983	0.39502	-0.239507	-0.115503	0.667129	0.728533	Zfp451	0.0138966	0.379942	No.Change	No.Change
570	chr1	3.379e+07	0.259872	-0.305168	-0.488004	0.4702	0.0426637	0.0360915	0.115685	-0.478433	-0.141423	0.369875	1.07999	-0.142369	Zfp451	0.00260914	0.133887	No.Change	No.Change
571	chr1	3.381e+07	-1.0032	0.244718	-0.00660862	-0.856793	-0.81669	0.185939	-0.323987	-0.509284	-0.305531	0.298862	0.394697	0.593756	Zfp451	-0.375438	0.0247522	No.Change	No.Change
572	chr1	3.387e+07	-0.552838	-0.173675	0.495115	0.463875	-0.298348	0.1524	0.717903	0.0179266	0.867673	1.05017	1.10162	0.176959	Bend6	0.0144215	0.655374	No.Change	No.Change
573	chr1	3.389e+07	-0.482886	-0.0585319	-0.327071	-0.19382	-0.0208427	0.311313	1.34647	-0.166377	-0.177672	-0.150594	0.32597	0.695056	Bend6	-0.12864	0.312143	No.Change	No.Change
574	chr1	3.391e+07	-0.0401639	0.200344	0.0723647	0.200887	0.294386	0.0494109	0.882959	-0.330307	-0.416272	0.139624	-0.694151	0.0711801	Dst	0.129538	-0.0578279	No.Change	No.Change
575	chr1	3.393e+07	0.189321	0.331882	0.188679	-0.207521	-0.473383	-0.0387065	0.741202	0.439486	-0.364874	0.0417715	-0.176661	0.434948	Dst	-0.00162143	0.185979	No.Change	No.Change
576	chr1	3.395e+07	0.527976	0.0889931	0.176102	0.251059	0.0977743	-0.495697	0.122943	-0.154818	0.56057	0.258558	0.365673	-0.258994	Dst	0.107701	0.148989	No.Change	No.Change
577	chr1	3.397e+07	0.836878	-0.40297	-0.38413	-0.145093	-0.3656	-0.0863638	1.06167	-0.00937695	0.239677	0.0797131	-0.215604	0.345349	Dst	-0.0912131	0.250239	No.Change	No.Change
578	chr1	3.401e+07	0.361063	-0.0109133	0.181944	0.222874	-0.306556	0.288666	0.207091	-0.251992	-0.366027	-0.121796	-0.198473	-0.128621	Dst	0.122846	-0.143303	No.Change	No.Change
579	chr1	3.403e+07	-0.0766324	-0.629919	-0.663494	0.686517	-0.149153	0.348033	0.0722389	0.386577	0.480585	0.173382	-0.0526945	0.174126	Dst	-0.0807746	0.205702	No.Change	No.Change
580	chr1	3.405e+07	-0.428156	-0.236823	0.311672	-0.297824	-0.336616	-0.0780138	-0.387114	-0.17401	-0.0914165	-0.127918	-0.0356064	-0.780318	Dst	-0.177627	-0.266064	No.Change	No.Change
581	chr1	3.407e+07	0.198192	-0.0155935	-0.0333786	0.325689	0.0514652	0.194713	0.806903	0.605621	0.397906	0.0128624	0.355783	0.137603	Dst	0.120181	0.386113	No.Change	No.Change
582	chr1	3.409e+07	-0.164206	0.268164	0.0918633	-0.101894	-0.600914	0.358973	-0.965153	0.249318	-0.200708	-0.547789	0.374278	0.261552	Dst	-0.0246691	-0.138084	No.Change	No.Change
583	chr1	3.411e+07	0.00879378	0.184522	0.749936	0.454428	-0.0155329	-0.369251	0.0572411	0.955237	-0.231523	-0.158248	-0.597225	0.812846	Dst	0.168816	0.139721	No.Change	No.Change
584	chr1	3.413e+07	0.809054	-0.945398	-1.1944	-0.354731	-0.288121	0.17672	-0.857341	-0.291891	0.801636	-0.392033	0.917254	0.542454	Dst	-0.29948	0.120013	No.Change	No.Change
585	chr1	3.415e+07	0.57942	-0.550558	-0.418357	-0.85414	-0.403314	0.150548	0.766348	0.24787	0.703782	0.395796	-0.733531	0.0472148	Dst	-0.2494	0.237913	No.Change	No.Change
586	chr1	3.417e+07	0.736673	-0.169621	0.16517	0.289773	-0.885712	0.359706	0.473481	0.0830223	-0.20005	0.482538	0.34165	0.539894	Dst	0.082665	0.286756	No.Change	No.Change
587	chr1	3.419e+07	-0.280013	-1.44309	-0.741004	-1.80903	-0.859734	1.83074	1.89203	0.296401	0.510815	0.55692	0.588978	0.339063	Dst	-0.550355	0.697369	No.Change	No.Change
588	chr1	3.421e+07	-0.308108	0.357694	-0.0890761	-0.361995	0.192975	0.159516	0.361318	0.291279	-1.43112	0.577439	1.15488	0.591683	Dst	-0.00816574	0.25758	No.Change	No.Change
589	chr1	3.423e+07	-0.947557	0.258304	-0.737624	-0.977166	-0.661715	0.396945	1.39187	0.431783	0.286214	0.235908	0.893363	0.462509	Dst	-0.444802	0.616942	No.Change	No.Change
590	chr1	3.425e+07	-0.0442126	0.208173	0.303631	0.476263	-0.637578	0.558595	0.269416	-0.188912	-0.783499	-0.933304	-0.779346	-0.249995	Dst	0.144145	-0.444273	No.Change	No.Change
591	chr1	3.427e+07	0.109614	0.320944	0.353526	-0.589859	-1.01077	0.355509	0.518558	-0.180679	0.0389523	0.506065	-0.501463	0.793879	Dst	-0.0768387	0.195885	No.Change	No.Change
592	chr1	3.429e+07	-0.71472	0.111008	0.0130585	-0.378225	-0.376766	-0.577998	1.32317	0.0403237	1.72403	0.951158	1.43497	0.364676	Dst	-0.320607	0.973055	No.Change	No.Change
593	chr1	3.447e+07	-0.152742	0.0185482	0.144901	-0.824567	-1.03834	0.0766222	0.444216	-0.278007	-0.985091	-0.332958	-0.143905	0.383926	Ptpn18	-0.29593	-0.15197	No.Change	No.Change
594	chr1	3.459e+07	0.12259	-0.862559	-0.584239	0.251682	0.0443379	-0.560044	0.302956	-0.492485	-1.21809	-0.0322755	-0.414644	0.334187	Amer3	-0.264706	-0.253392	No.Change	No.Change
595	chr1	3.469e+07	-0.429843	-0.27044	0.435867	0.518567	-0.0104445	-0.0792748	-0.493019	0.143484	0.366663	-0.0960022	0.0695246	-0.385821	Arhgef4	0.0274052	-0.0658618	No.Change	No.Change
596	chr1	3.471e+07	-0.533354	0.159773	0.207342	-0.197352	-0.225875	0.231245	-0.30695	0.187786	-0.116304	-0.466925	-0.594387	0.138831	Arhgef4	-0.0597036	-0.192992	No.Change	No.Change
597	chr1	3.473e+07	0.465262	0.290369	-0.396435	0.492682	0.0828484	0.152072	0.266343	0.159838	-0.231799	-0.00190006	-0.731536	-0.555403	Arhgef4	0.181133	-0.182409	No.Change	No.Change
598	chr1	3.475e+07	-0.0476655	0.592759	-0.461706	0.112837	-0.14376	0.30814	0.804107	-0.322559	0.0399125	0.187719	-0.0477186	0.373089	Arhgef4	0.0601008	0.172425	No.Change	No.Change
599	chr1	3.477e+07	0.259797	0.117145	0.33529	0.0133664	0.114589	-0.183079	-0.713042	0.174633	0.0833408	-0.1226	-0.105768	0.403844	Arhgef4	0.109518	-0.0465987	No.Change	No.Change
600	chr1	3.479e+07	-0.569895	-0.111773	-0.130062	0.0617338	0.234201	0.898831	-0.44156	-0.168744	0.73513	1.33937	0.857766	0.0694431	Arhgef4	0.0638393	0.398568	No.Change	No.Change
601	chr1	3.481e+07	0.342077	-0.318938	-0.253453	0.0116665	-0.819242	0.128336	-0.983457	-0.650376	0.443087	0.541592	0.906859	0.301687	Arhgef4	-0.151592	0.0932322	No.Change	No.Change
602	chr1	3.483e+07	-0.510037	-0.339309	-0.399601	-0.712069	0.0431049	0.0844374	1.44176	0.393127	0.652544	0.666684	0.493086	-0.0146298	Fam168b	-0.305579	0.605428	No.Change	No.Change
603	chr1	3.485e+07	-0.154149	-0.156214	-0.231125	0.350612	0.495927	0.891964	-0.0719322	-0.138573	-0.648768	-0.160095	-0.202558	-0.137445	Plekhb2	0.199503	-0.226562	No.Change	No.Change
604	chr1	3.487e+07	-0.302875	-0.565589	-0.367223	-0.827522	-0.334223	0.15838	-0.262434	-0.0921294	0.00449509	0.296795	0.365831	0.638307	Plekhb2	-0.373175	0.158477	No.Change	No.Change
605	chr1	3.607e+07	-0.248139	0.408137	0.276335	-0.217332	-0.571696	0.630949	-0.144072	0.0206106	-0.568156	-0.0447641	0.902799	0.104488	Hs6st1	0.0463757	0.0451509	No.Change	No.Change
606	chr1	3.609e+07	0.259291	0.096378	-0.140168	0.0448243	-0.483007	0.625397	-0.0929607	0.462226	0.66403	0.534948	0.536216	0.114617	Hs6st1	0.0671193	0.369846	No.Change	No.Change
607	chr1	3.615e+07	-1.12135	-0.338978	0.498494	0.341968	-0.527607	0.280526	0.239968	0.239157	0.209716	0.0971412	0.396588	0.540914	Uggt1	-0.144491	0.287247	No.Change	No.Change
608	chr1	3.617e+07	0.439516	0.115058	0.276693	-0.0724357	-0.0321021	0.110326	-0.186193	-0.0121971	0.840195	1.5063	1.49463	0.786921	Uggt1	0.139509	0.738276	No.Change	No.Change
609	chr1	3.619e+07	-0.416694	-0.211902	-0.769956	-0.706371	-0.260732	-0.0261214	0.382737	-0.505557	-0.0874736	0.605562	0.472878	0.0252328	Uggt1	-0.398629	0.148896	No.Change	No.Change
610	chr1	3.621e+07	-0.0118449	0.124278	-0.24179	0.405601	0.329555	0.672533	-0.00344159	0.0116741	0.184733	-0.080195	0.0680347	0.481906	Uggt1	0.213055	0.110452	No.Change	No.Change
611	chr1	3.623e+07	0.0596565	-0.667129	-0.523083	0.0182028	0.122286	-0.012524	0.171244	0.56131	-0.275894	0.261208	0.382749	-0.28523	Uggt1	-0.167098	0.135898	No.Change	No.Change
612	chr1	3.627e+07	0.134139	-0.277575	-0.251361	-0.224806	-0.217745	0.185917	-0.0819268	-0.281967	-0.469849	0.625971	-0.193879	0.334343	Neurl3	-0.108572	-0.0112181	No.Change	No.Change
613	chr1	3.631e+07	-0.686982	-0.0622373	-0.508293	0.471667	-0.238866	0.586602	-0.211279	0.106093	-0.230749	0.484865	0.0689195	-0.0911039	Arid5a	-0.0730183	0.0211243	No.Change	No.Change
614	chr1	3.635e+07	-0.977881	-0.484765	-0.616866	0.298972	-0.351049	-0.281145	0.192964	0.280638	0.30158	0.00394243	0.58144	0.0375788	Kansl3	-0.402122	0.233024	No.Change	No.Change
615	chr1	3.639e+07	0.266402	-0.366354	-0.347527	0.777009	0.277156	-0.237835	-0.0286568	0.234002	-0.529928	-0.478353	-0.631081	-0.167909	Fer1l5	0.061475	-0.266988	No.Change	No.Change
616	chr1	3.641e+07	0.350878	0.76984	0.15315	0.113793	0.114277	-0.0961482	-0.0644599	-0.718674	0.483962	0.384794	1.1614	0.567262	Fer1l5	0.234298	0.302381	No.Change	No.Change
617	chr1	3.643e+07	-0.220429	-0.105376	-0.216244	-0.335762	-0.394364	-0.343115	0.789783	-0.439592	1.57479	0.725535	1.28702	-0.0948235	Lman2l	-0.269215	0.640452	No.Change	No.Change
618	chr1	3.649e+07	-0.0129836	-0.442289	-0.483173	0.125099	0.0976995	-4.06e-05	-0.533017	0.0874254	-0.335237	0.332039	0.131076	0.28756	Cnnm4	-0.119281	-0.00502563	No.Change	No.Change
619	chr1	3.655e+07	0.787486	-0.569966	-0.39885	-0.505094	-0.0909627	0.228808	0.167113	-0.384662	-0.639711	-0.318412	0.295395	0.313386	Sema4c	-0.09143	-0.0944817	No.Change	No.Change
620	chr1	3.657e+07	-0.258408	-0.232548	-0.38948	0.137242	0.628561	0.407163	0.681941	-0.137373	0.181528	-0.13391	0.00847248	-0.195279	Fam178b	0.048755	0.0675632	No.Change	No.Change
621	chr1	3.659e+07	-0.423992	-0.0149336	-0.266665	-0.21726	-0.531563	-0.0934907	0.0351729	0.12119	-0.0594451	0.198714	-0.264928	0.188858	Fam178b	-0.257984	0.0365937	No.Change	No.Change
622	chr1	3.661e+07	-0.201958	0.340605	0.124998	-0.237664	0.138598	0.30055	0.219536	0.0361542	0.739922	-0.163108	0.0854722	0.14867	Fam178b	0.0775216	0.177774	No.Change	No.Change
623	chr1	3.663e+07	0.257209	0.375407	0.139331	-0.200749	0.0942998	0.195751	-0.149199	-0.445016	-0.340862	-0.324228	0.25499	-0.172156	Fam178b	0.143542	-0.196078	No.Change	No.Change
624	chr1	3.665e+07	-0.00182144	0.747998	0.353188	0.33305	0.602967	0.220927	0.141428	0.215576	-0.419727	-0.0361889	0.0681531	-0.293085	Fam178b	0.376051	-0.053974	No.Change	No.Change
625	chr1	3.667e+07	-0.177236	-0.165309	-0.148716	0.0172335	0.0650525	0.00845093	0.0585741	0.276258	0.141047	0.00894821	0.537973	-0.177055	Fam178b	-0.0667541	0.140957	No.Change	No.Change
626	chr1	3.673e+07	-0.264767	0.107039	-0.313216	-0.482932	0.276256	0.424483	-0.410226	-0.386004	-0.181306	-0.13504	-0.401897	-0.0610066	4933424G06Rik	-0.0421896	-0.26258	No.Change	No.Change
627	chr1	3.675e+07	-0.255928	0.114056	-0.0288658	0.0133406	-0.0334759	-0.310328	-0.329102	0.06228	-0.329208	0.137726	0.65199	-0.155399	4933424G06Rik	-0.0835334	0.00638139	No.Change	No.Change
628	chr1	3.677e+07	-0.530682	0.0392292	0.327339	-0.268451	0.139228	-0.0113546	-0.10694	0.25871	0.0764119	0.439944	-0.00643927	-0.121126	Zap70	-0.0507818	0.0900933	No.Change	No.Change
629	chr1	3.681e+07	0.436701	0.663667	0.799206	0.157165	-0.0243996	0.754048	0.918458	0.227869	-0.16274	0.852051	0.619545	0.151614	Tmem131	0.464398	0.434466	No.Change	No.Change
630	chr1	3.683e+07	-0.38997	0.62307	0.0625062	-0.268923	0.654354	0.72801	-0.00678688	-0.470398	1.30204	0.667331	0.763159	0.67041	Tmem131	0.234841	0.487625	No.Change	No.Change
631	chr1	3.685e+07	0.284042	0.417899	-0.179399	-0.397423	-0.577838	0.469562	-1.27989	0.468905	0.175641	0.831062	0.423436	0.239114	Tmem131	0.00280716	0.143045	No.Change	No.Change
632	chr1	3.687e+07	-0.317104	0.571086	0.342557	0.147683	-0.560386	-0.330627	-0.564238	0.0533667	0.00954481	0.190411	0.573973	-0.262638	Tmem131	-0.0244651	6.97332E-05	No.Change	No.Change
633	chr1	3.689e+07	-0.621723	0.613828	0.564145	0.290203	-0.120822	0.506303	0.199449	-0.311125	-0.764106	0.291238	0.876997	0.447628	Tmem131	0.205322	0.123347	No.Change	No.Change
634	chr1	3.691e+07	-0.124298	-0.643143	-0.0330779	-0.491746	-0.249679	0.513789	0.370933	0.21557	0.579959	0.50906	0.776895	-0.930633	Tmem131	-0.171359	0.253631	No.Change	No.Change
635	chr1	3.693e+07	-0.0259452	-0.202699	-0.112027	-0.685373	0.0590241	0.966621	0.074203	0.332226	-0.287688	0.470066	0.0808667	-0.167582	Tmem131	-6.6528e-05	0.0836821	No.Change	No.Change
636	chr1	3.703e+07	0.104204	-0.599642	-0.155129	0.0242425	0.186115	-0.321732	-0.675071	-0.169971	0.405916	0.415768	0.43179	-0.505404	Vwa3b	-0.12699	-0.016162	No.Change	No.Change
637	chr1	3.705e+07	0.100343	-0.0305688	-0.41844	0.0142036	-0.147347	0.46571	0.047088	0.0788412	0.464401	0.177125	0.138233	0.51814	Vwa3b	-0.00268337	0.237305	No.Change	No.Change
638	chr1	3.707e+07	0.408888	-0.0803703	-0.188553	-0.577579	-0.447654	0.248838	-0.0891839	0.275345	-0.236435	1.20818	0.273817	0.0507849	Vwa3b	-0.106072	0.247084	No.Change	No.Change
639	chr1	3.709e+07	-0.00829393	0.257727	-0.270756	0.173183	0.482383	0.183087	-0.671999	0.462933	0.587413	0.548133	0.548599	-0.285719	Vwa3b	0.136222	0.198226	No.Change	No.Change
640	chr1	3.711e+07	-0.1627	0.280533	-0.126016	0.344038	0.247746	-0.416023	0.278596	-0.125814	-0.539465	-0.299817	-0.228614	-0.0583503	Vwa3b	0.0279296	-0.162244	No.Change	No.Change
641	chr1	3.713e+07	0.0123682	0.298013	0.188849	-0.418936	-0.0176342	0.743633	-0.816207	0.555625	-0.234913	0.0782287	-0.2034	-0.103136	Vwa3b	0.134382	-0.120634	No.Change	No.Change
642	chr1	3.715e+07	-0.0480159	0.401354	0.346509	0.488364	0.0883693	0.566189	0.460798	-0.140248	0.627061	0.0993556	0.464647	0.159033	Vwa3b	0.307128	0.278441	No.Change	No.Change
643	chr1	3.717e+07	0.209268	-0.180165	0.209005	0.125265	-0.340128	0.177817	-0.375384	0.3162	0.708463	0.00221173	0.873956	0.482423	Vwa3b	0.0335104	0.334645	No.Change	No.Change
644	chr1	3.723e+07	0.12933	0.452218	0.569347	0.473992	0.432187	0.424613	-0.591236	0.22366	-0.0817142	-0.523403	-0.793554	0.0519707	Cnga3	0.413614	-0.285713	No.Change	No.Change
645	chr1	3.725e+07	0.358931	0.319139	-0.0649639	1.30142	0.955545	-0.289965	0.353832	0.0931706	-0.923066	-0.37469	-0.976423	-0.0943974	Cnga3	0.430018	-0.320262	No.Change	No.Change
646	chr1	3.731e+07	-0.0595468	0.410613	0.302736	-0.19799	0.400009	-0.275951	0.242128	-0.0161241	0.990514	1.00099	1.22575	-0.277788	Inpp4a	0.0966451	0.527578	No.Change	No.Change
647	chr1	3.733e+07	0.284629	-0.373631	-0.565406	1.18171	0.57831	-0.148661	0.309657	0.141856	0.00284414	0.181939	0.562618	0.233694	Inpp4a	0.159492	0.238768	No.Change	No.Change
648	chr1	3.735e+07	-0.317289	-0.578665	-0.221894	0.018198	-0.0555653	-0.222894	0.361694	1.11091	-0.501902	0.245649	-0.150557	0.706249	Inpp4a	-0.229685	0.295341	No.Change	No.Change
649	chr1	3.737e+07	0.637612	0.0268721	-0.453949	-0.319965	0.209413	-0.593187	0.698719	0.441723	0.415645	0.470108	-0.0113529	-0.442338	Inpp4a	-0.0822006	0.262084	No.Change	No.Change
650	chr1	3.739e+07	-0.669173	0.135825	0.139306	0.500506	0.494203	-0.310657	0.498572	0.724837	-0.313645	0.168618	0.142008	0.302504	Inpp4a	0.048335	0.253816	No.Change	No.Change
651	chr1	3.741e+07	-0.0692283	0.470362	0.196156	-0.460046	0.112508	0.281344	-0.0817191	0.082304	-0.349313	-0.0985314	-0.631086	0.248821	Inpp4a	0.0885158	-0.138254	No.Change	No.Change
652	chr1	3.743e+07	-0.735563	-0.219089	-0.586983	-0.914549	-0.0155969	0.771083	0.164165	0.319874	0.108887	0.58381	0.366945	0.226194	Coa5	-0.28345	0.294979	No.Change	No.Change
653	chr1	3.745e+07	-0.116516	-0.760093	-0.456383	0.389505	0.786995	0.025495	0.397291	-0.000573784	0.186841	0.471631	0.395053	0.254753	Mgat4a	-0.0218329	0.284166	No.Change	No.Change
654	chr1	3.747e+07	-0.064553	0.0120105	-0.0874076	0.255721	0.503682	-0.0441462	-0.524595	0.0557814	-0.200337	-0.484933	0.206612	-0.033571	Mgat4a	0.0958845	-0.163507	No.Change	No.Change
655	chr1	3.749e+07	-0.383309	0.0425134	0.23609	-0.0393411	-0.0495938	-0.0266534	0.616134	-0.120584	0.54677	0.766704	1.23083	0.355332	Mgat4a	-0.0367157	0.565864	No.Change	No.Change
656	chr1	3.751e+07	0.434876	-0.500806	0.116089	0.227734	0.226332	0.127129	-0.708409	0.0234081	0.258273	0.746587	0.526711	0.260957	Mgat4a	0.105226	0.184588	No.Change	No.Change
657	chr1	3.753e+07	0.131158	-0.288511	-0.0316286	0.578203	0.681956	-0.0391542	0.0431823	-0.050244	-0.263153	0.27945	-0.27714	0.649216	Mgat4a	0.172004	0.0635519	No.Change	No.Change
658	chr1	3.763e+07	-0.453479	0.115162	0.166135	0.131944	-0.336199	0.469681	-0.336267	-0.285774	0.601842	0.342743	0.428318	0.302421	2010300C02Rik	0.0155409	0.175547	No.Change	No.Change
659	chr1	3.765e+07	-0.360724	0.364967	0.0501511	0.57839	0.402804	0.143389	-0.665295	-0.184623	0.00533448	0.122049	0.298375	0.399557	2010300C02Rik	0.196496	-0.0041002	No.Change	No.Change
660	chr1	3.767e+07	-0.299971	-0.503878	-0.395503	0.170802	-0.28705	-0.429018	-0.234202	0.209201	-0.079971	0.460046	0.188302	0.228931	2010300C02Rik	-0.29077	0.128718	No.Change	No.Change
661	chr1	3.769e+07	0.53199	-0.0245312	-0.648225	-0.0827463	0.638033	-0.286221	0.321931	0.00152664	0.0941281	0.427935	-0.343136	0.175734	2010300C02Rik	0.0213833	0.11302	No.Change	No.Change
662	chr1	3.771e+07	-0.209256	0.0829674	0.500944	-0.159332	-0.82524	-0.152226	0.609937	0.352837	0.923215	-0.232427	-0.20291	0.267444	2010300C02Rik	-0.127024	0.28635	No.Change	No.Change
663	chr1	3.777e+07	0.52976	-0.666677	-0.0831959	0.660226	0.778093	-0.553368	0.0985992	-0.0597763	-0.82186	-0.168139	0.0662302	0.40984	Tsga10	0.110806	-0.0791844	No.Change	No.Change
664	chr1	3.779e+07	0.717004	-0.310739	-0.479585	-0.298897	0.257625	-0.388607	0.44594	0.278742	-0.00978643	0.586107	0.309762	0.333837	Tsga10	-0.0838665	0.3241	No.Change	No.Change
665	chr1	3.781e+07	-1.15707	0.0245089	0.0600523	-0.453756	0.460449	0.283986	0.478806	-0.104205	0.684141	0.755548	1.00022	-0.372477	Tsga10	-0.130305	0.407005	No.Change	No.Change
666	chr1	3.783e+07	-0.156049	0.406229	0.105423	0.430144	0.645617	-0.411054	-0.285226	0.111373	0.0469004	0.48219	0.585203	0.280509	Tsga10	0.170052	0.203492	No.Change	No.Change
667	chr1	3.785e+07	-0.316324	0.303476	0.50641	-0.329179	0.743338	0.596645	1.20869	0.153979	-0.458103	-0.0527792	-0.986436	0.233086	Tsga10	0.250728	0.0164054	No.Change	No.Change
668	chr1	3.789e+07	0.390501	-0.702631	-0.414872	0.320209	-0.0779672	0.0561767	0.53363	0.21609	0.161231	0.481489	0.481875	-0.130881	Mitd1	-0.0714305	0.290572	No.Change	No.Change
669	chr1	3.791e+07	-0.00936116	0.541002	-0.0104885	0.157356	-0.201137	-0.368801	0.238297	0.0689086	-0.173014	-0.132773	0.43838	0.263543	Lyg2	0.018095	0.117224	No.Change	No.Change
670	chr1	3.795e+07	0.0176368	0.190075	-0.263695	-0.267234	0.101094	-0.164884	0.614712	0.0128448	-0.641692	0.35712	0.113169	0.415003	Lyg1	-0.0645012	0.145193	No.Change	No.Change
671	chr1	3.799e+07	0.122828	0.0764088	-0.219036	-0.298435	-0.0473182	0.0517773	-0.717696	-0.730735	-0.655739	-0.0659339	0.0687466	-0.381573	Txndc9	-0.0522958	-0.413822	No.Change	No.Change
672	chr1	3.801e+07	-0.0749545	-0.906609	-0.806338	-0.00755962	-0.256876	-0.123602	0.591855	0.881736	0.056534	0.278229	0.408243	0.510056	Eif5b	-0.362656	0.454442	No.Change	No.Change
673	chr1	3.803e+07	0.365485	-0.284666	0.0438274	0.121364	-0.383615	-0.110052	0.734774	0.392044	-0.542717	-0.241659	-0.336132	0.105672	Eif5b	-0.0412761	0.0186638	No.Change	No.Change
674	chr1	3.805e+07	-0.550566	-0.507153	0.0312683	-0.299456	-0.000261706	0.0604227	0.923339	0.44739	1.60162	1.35839	1.9869	0.908768	Eif5b	-0.210958	1.2044	No.Change	Gain
675	chr1	3.807e+07	0.699202	-0.213326	0.135982	0.176546	-0.53772	0.350835	-0.694528	0.514639	-1.1197	-0.131444	0.284446	0.900405	Rev1	0.10192	-0.0410307	No.Change	No.Change
676	chr1	3.809e+07	0.0831471	-0.24919	-0.147092	0.0424772	-0.443117	0.583841	0.736993	0.444225	0.103213	0.12572	0.938018	0.209243	Rev1	-0.0216557	0.426235	No.Change	No.Change
677	chr1	3.811e+07	-0.47972	0.00704911	0.109647	0.646266	0.562675	0.758999	1.48582	0.819918	0.260345	-0.261687	0.618913	0.929142	Rev1	0.267486	0.642075	No.Change	No.Change
678	chr1	3.815e+07	-0.0419516	0.018813	-0.0790044	-0.142405	0.281818	-0.794521	-0.170311	-0.298142	-0.06755	0.192025	0.176196	0.0825478	Gm5099	-0.126209	-0.0142056	No.Change	No.Change
679	chr1	3.819e+07	-0.085059	-0.648396	-0.256437	-0.428854	-0.250237	0.587768	0.0750233	-0.373323	0.585343	-0.204851	0.264064	0.220106	Aff3	-0.180203	0.0943938	No.Change	No.Change
680	chr1	3.821e+07	-0.0851534	-0.221714	-0.209293	0.22761	-0.242591	-0.295454	0.672373	0.333015	0.150651	-0.00403048	0.166644	0.174716	Aff3	-0.137766	0.248895	No.Change	No.Change
681	chr1	3.823e+07	-0.417497	-0.168021	-0.887425	-0.0599164	-0.268065	-0.236931	-0.911376	-0.183223	0.259649	0.933844	0.761157	-0.0693926	Aff3	-0.339643	0.131777	No.Change	No.Change
682	chr1	3.825e+07	-0.0284305	0.377833	-0.449453	0.586471	0.361549	-0.247545	-0.285067	0.421201	-0.719072	0.169515	-0.0756632	0.689641	Aff3	0.100071	0.033426	No.Change	No.Change
683	chr1	3.827e+07	0.0997373	-0.0247544	0.220952	-0.0652858	-0.124828	0.483882	-0.319509	0.0941871	-0.421363	-0.656403	-0.724537	-0.325717	Aff3	0.0982838	-0.392224	No.Change	No.Change
684	chr1	3.829e+07	0.0124521	0.587071	-0.0104438	0.239205	0.0258732	-0.519573	-0.598763	0.397973	0.393357	0.357453	0.483531	-0.258875	Aff3	0.055764	0.129113	No.Change	No.Change
685	chr1	3.831e+07	0.615983	0.369016	0.15838	-0.580638	-0.737477	0.373444	-1.11203	-0.675996	0.0877248	0.357574	0.432461	0.0367413	Aff3	0.033118	-0.145588	No.Change	No.Change
686	chr1	3.833e+07	0.0925142	0.30929	0.0775091	0.0671128	0.187461	0.558202	-0.710671	0.707601	-0.308865	0.768097	0.557506	0.487961	Aff3	0.215348	0.250272	No.Change	No.Change
687	chr1	3.835e+07	0.0259615	-0.313898	-0.186526	-0.183729	0.305263	-0.183066	0.0420909	0.418858	-0.264138	-0.303479	0.330026	-0.0328305	Aff3	-0.0893323	0.0317546	No.Change	No.Change
688	chr1	3.837e+07	0.239922	0.57133	0.393536	-0.931518	-0.0805071	-0.0761349	-0.225507	-0.0170476	-1.63349	-0.26962	-0.961154	-0.0149433	Aff3	0.0194381	-0.520294	No.Change	No.Change
689	chr1	3.839e+07	0.0130542	0.294338	0.278725	0.269459	0.0979647	-0.580608	-1.5143	0.23481	-0.447246	-1.00923	-0.0195673	-0.202766	Aff3	0.0621554	-0.49305	No.Change	No.Change
690	chr1	3.841e+07	0.739427	0.812617	-0.0706834	0.525938	0.614618	0.00567882	-0.52314	-0.337017	-1.08262	-0.583942	0.00952205	-0.0911118	Aff3	0.437933	-0.434719	No.Change	No.Change
691	chr1	3.843e+07	-1.00971	0.682495	0.0154233	-0.415821	-0.263352	0.00677501	-0.0992799	0.0626962	0.508157	0.17714	0.183753	-0.315506	Aff3	-0.164031	0.08616	No.Change	No.Change
692	chr1	3.845e+07	0.0591747	0.124692	0.486712	1.01798	0.85101	-0.289069	0.897196	-0.0960088	-0.169942	0.0835969	0.110639	-1.14969	Aff3	0.375082	-0.0540352	No.Change	No.Change
693	chr1	3.847e+07	-1.09329	-0.0697326	-0.633099	0.0548654	-0.0686351	0.544708	0.269809	-0.0114303	-0.36051	-0.455288	-0.213899	-0.153567	Aff3	-0.210863	-0.154148	No.Change	No.Change
694	chr1	3.849e+07	-0.228756	0.20674	0.300463	0.158533	-0.0726521	-0.229288	-0.607058	-0.205827	-0.352074	-0.0715324	-0.301341	0.353922	Aff3	0.0225068	-0.197319	No.Change	No.Change
695	chr1	3.851e+07	0.465464	-0.384274	0.0928453	-0.437688	-0.936338	-0.452206	-0.842613	0.124695	0.601077	-0.299636	0.890528	-0.427185	Aff3	-0.275366	0.00781107	No.Change	No.Change
696	chr1	3.853e+07	0.197072	-0.22025	-0.195975	0.534711	0.255488	-0.171779	-0.418407	-0.19679	-0.376955	-0.392552	0.13748	0.280026	Aff3	0.0665445	-0.1612	No.Change	No.Change
697	chr1	3.855e+07	-0.163725	0.581677	-0.132967	-0.298546	-0.495873	0.369795	-0.451164	0.582942	0.147715	0.000418836	0.48168	0.227447	Aff3	-0.0232731	0.16484	No.Change	No.Change
698	chr1	3.857e+07	0.201657	-0.166953	-0.243492	-0.281257	0.19561	-0.129981	-0.870231	-0.281772	-0.0532544	0.119714	0.0369032	0.130435	Aff3	-0.070736	-0.153034	No.Change	No.Change
699	chr1	3.859e+07	-0.399964	0.56103	0.361836	-0.231337	-0.170699	-0.194412	-0.52274	-0.0843879	0.968658	0.136675	0.304025	-0.253994	Aff3	-0.0122578	0.0913727	No.Change	No.Change
700	chr1	3.861e+07	-0.393774	-0.206472	-0.873749	-0.110605	0.586605	0.490002	-0.370231	-0.241135	-0.463226	0.0734686	0.528694	-0.548151	Aff3	-0.0846653	-0.170097	No.Change	No.Change
701	chr1	3.881e+07	-0.0742131	-0.0954057	0.339322	-0.0735572	-1.07156	0.739651	0.868384	0.692993	0.83833	1.29543	0.7009	-0.46709	Lonrf2	-0.0392937	0.654824	No.Change	No.Change
702	chr1	3.883e+07	0.499199	-0.381385	0.0830039	-0.000841341	0.0210078	-0.548436	0.385062	-0.302444	-0.613972	-0.439145	-0.0214933	-0.329461	Lonrf2	-0.0545752	-0.220242	No.Change	No.Change
703	chr1	3.887e+07	0.271466	0.209805	-0.105623	0.811179	0.751504	-0.268464	-1.2639	0.318229	0.578419	0.164659	0.431585	0.0109211	Chst10	0.278311	0.0399863	No.Change	No.Change
704	chr1	3.889e+07	-0.25094	0.398499	0.401315	-0.279508	0.132708	0.091329	0.863573	-0.182959	0.115753	-0.228934	-0.179553	-0.283552	Chst10	0.0822339	0.0173881	No.Change	No.Change
705	chr1	3.895e+07	0.0283889	0.841732	0.54849	-0.966932	-0.155811	-0.335349	0.244367	-0.451426	-0.214596	0.230676	-0.133396	0.405361	Nms	-0.00658018	0.0134976	No.Change	No.Change
706	chr1	3.899e+07	0.508232	-0.236549	0.323241	0.0116776	-0.118315	0.00163536	0.615969	-0.450353	-0.215192	0.46404	0.356604	0.455377	Pdcl3	0.0816537	0.204407	No.Change	No.Change
707	chr1	3.921e+07	0.0964189	0.0275055	-0.255961	-0.298485	0.0392848	-0.372897	-0.326513	-0.236262	0.312809	-0.536539	-0.16688	-0.795263	Npas2	-0.127356	-0.291441	No.Change	No.Change
708	chr1	3.923e+07	0.916747	-0.205449	-0.911044	-0.229235	0.180982	0.149623	-1.56172	0.36139	0.541303	-0.436432	0.20082	-0.146428	Npas2	-0.0163961	-0.173511	No.Change	No.Change
709	chr1	3.925e+07	-0.660944	0.465554	1.02223	-0.0419685	0.0832936	-0.587794	-0.44457	0.265481	0.604886	0.62993	0.452695	-0.321725	Npas2	0.046729	0.197783	No.Change	No.Change
710	chr1	3.927e+07	-0.073067	0.0189233	-0.0472924	-0.0647076	-0.17014	0.00554421	-0.166742	-0.386519	-0.331998	-0.118748	0.0608811	-0.361618	Npas2	-0.0551232	-0.217457	No.Change	No.Change
711	chr1	3.929e+07	0.188605	0.0863294	-0.162167	-0.361325	-0.10404	0.0057497	-0.587138	-0.0603655	0.0171398	0.554807	0.333876	-0.247108	Npas2	-0.057808	0.00186851	No.Change	No.Change
712	chr1	3.931e+07	-0.409767	0.626755	-0.0945863	0.164193	0.130734	0.247836	0.0568968	-0.588185	-0.135142	-0.929239	0.0967307	0.337712	Npas2	0.110861	-0.193538	No.Change	No.Change
713	chr1	3.933e+07	0.0280347	0.390969	0.955805	0.303873	0.147769	0.0619298	-0.0913633	-0.105258	0.0999885	0.618861	0.715103	0.39016	Npas2	0.31473	0.271249	No.Change	No.Change
714	chr1	3.935e+07	0.122445	0.587689	0.129177	-0.143523	-0.0616259	0.222396	0.551974	-0.00713611	-0.459839	0.0519138	-0.0503775	0.629974	Npas2	0.14276	0.119418	No.Change	No.Change
715	chr1	3.937e+07	-0.532614	-0.233908	-0.250584	-0.114732	0.396105	0.333578	0.578708	-0.472936	0.655721	0.596223	0.779773	-0.210075	Rpl31	-0.0670256	0.321236	No.Change	No.Change
716	chr1	3.939e+07	0.134984	0.593414	0.154496	-0.0547256	0.110868	0.321989	-0.756883	-0.5504	0.53415	0.98138	0.958338	0.21144	Tbc1d8	0.210171	0.229671	No.Change	No.Change
717	chr1	3.941e+07	0.838998	0.333159	-0.0594614	0.253273	0.381101	0.555311	0.236579	-0.276654	-0.176515	0.149841	0.115482	0.326129	Tbc1d8	0.38373	0.0624771	No.Change	No.Change
718	chr1	3.943e+07	0.177198	1.04207	0.455441	0.276021	0.382182	0.507318	-0.260119	-0.0182935	0.211571	-0.041962	0.621982	-0.901682	Tbc1d8	0.473372	-0.0647504	No.Change	No.Change
719	chr1	3.945e+07	0.232944	0.300399	0.478241	-0.452649	-0.166859	0.066801	-0.316931	-0.287159	0.0995534	0.932813	0.51299	0.283528	Tbc1d8	0.0764795	0.204132	No.Change	No.Change
720	chr1	3.947e+07	-0.145525	-0.789654	-0.358754	-0.247797	-0.326518	-0.433064	1.26937	-0.0891658	-0.951563	-0.407165	-0.482105	-0.324893	Tbc1d8	-0.383552	-0.164253	No.Change	No.Change
721	chr1	3.957e+07	-0.377427	-0.264697	-0.307162	-0.758286	-0.0959142	0.965535	0.966848	-0.173668	0.694559	1.3032	1.15403	0.778423	Rnf149	-0.139658	0.787232	No.Change	No.Change
722	chr1	3.963e+07	-0.463038	0.6186	0.822101	0.036802	0.0166617	0.250574	0.0668237	0.102859	-0.350315	-0.406364	-0.148621	-0.278164	Creg2	0.213617	-0.168964	No.Change	No.Change
723	chr1	3.965e+07	0.274925	0.0180555	-0.0911461	-0.649707	-0.530011	0.544808	0.411134	-0.298297	0.143229	0.260186	0.0405119	-0.417346	Creg2	-0.0721793	0.0232364	No.Change	No.Change
724	chr1	3.967e+07	0.69965	0.327936	0.495036	0.0432128	-0.159359	-0.213446	0.461146	-0.392768	-0.184463	-0.04866	-0.0267202	0.156394	Rfx8	0.198838	-0.00584517	No.Change	No.Change
725	chr1	3.969e+07	-0.15519	-0.0394138	-0.0836536	-0.0411463	0.241655	0.1806	-0.242183	0.108922	-0.119249	-0.624348	-0.0612385	-0.687302	Rfx8	0.0171418	-0.2709	No.Change	No.Change
726	chr1	3.971e+07	-0.381205	-0.515066	-0.142896	0.408906	0.588612	0.181593	-0.114028	-0.259497	0.138339	0.0428284	0.34544	0.478203	Rfx8	0.0233241	0.105214	No.Change	No.Change
727	chr1	3.991e+07	-0.306815	-0.25061	-0.152826	-0.188919	-0.449248	-0.124717	0.00379807	0.314869	0.110997	0.719847	0.496557	-0.682949	Map4k4	-0.245523	0.16052	No.Change	No.Change
728	chr1	3.993e+07	-0.280196	-0.960954	-0.531676	-0.0579808	-0.213497	0.146748	-1.2792	0.333378	-0.337264	0.385638	0.0280756	-0.355451	Map4k4	-0.316259	-0.204137	No.Change	No.Change
729	chr1	3.995e+07	-0.543345	-0.576984	-0.705664	0.058347	0.0598247	0.241593	0.0588122	0.128568	0.499123	0.430746	0.300017	-0.624953	Map4k4	-0.244372	0.132052	No.Change	No.Change
730	chr1	3.997e+07	-0.472351	0.48072	0.0780774	-0.542318	-0.374487	-0.203359	0.299432	0.247706	0.0982547	-0.398918	-0.346128	0.188946	Map4k4	-0.172286	0.0148821	No.Change	No.Change
731	chr1	3.999e+07	0.215915	-0.121875	-0.18319	-0.320888	-0.60506	-0.490262	0.475503	-0.46664	-0.65105	-0.790175	0.342176	0.130115	Map4k4	-0.250893	-0.160012	No.Change	No.Change
732	chr1	4.001e+07	0.0480407	0.204439	-0.263709	-0.283142	-0.192746	0.309574	0.431357	-0.429915	-0.492828	0.308807	0.124662	0.255307	Map4k4	-0.0295906	0.0328983	No.Change	No.Change
733	chr1	4.009e+07	-0.795956	0.0808598	-0.821869	0.0425862	0.184441	-0.0200622	-0.791459	-0.0916682	-0.909823	-1.22488	-1.17195	-0.346667	Il1r2	-0.221667	-0.756075	No.Change	No.Change
734	chr1	4.011e+07	0.132581	1.16184	0.457305	0.137466	-0.172065	-0.292661	0.294394	0.779655	-0.0866966	-0.114506	0.0776055	-0.269672	Il1r2	0.237412	0.113463	No.Change	No.Change
735	chr1	4.023e+07	-0.659438	0.509754	0.431423	0.474235	0.428532	0.179963	-0.113234	-0.366122	0.394356	0.480085	0.435244	0.120787	Il1r1	0.227412	0.158519	No.Change	No.Change
736	chr1	4.025e+07	0.00157903	0.0118813	0.089818	0.807131	0.0400991	-0.0361671	0.124041	-0.168323	-0.635033	-0.469276	-0.833049	0.174387	Il1r1	0.15239	-0.301209	No.Change	No.Change
737	chr1	4.027e+07	-0.456712	0.0971505	-0.221446	0.234045	-0.402665	0.168174	0.270358	0.469183	-0.112036	-0.0334554	0.239111	0.802627	Il1r1	-0.0969087	0.272631	No.Change	No.Change
738	chr1	4.029e+07	-0.258689	-0.3962	-0.801379	0.558304	0.589078	-0.372592	0.366487	-0.264169	-0.228068	-0.10057	0.161148	-0.022397	Il1r1	-0.11358	-0.0145947	No.Change	No.Change
739	chr1	4.031e+07	-0.593811	0.137562	0.14686	-0.0558139	0.232324	-0.155919	-0.0305025	0.446395	-0.310022	-0.142553	0.0293185	-0.106421	Il1r1	-0.0481329	-0.018964	No.Change	No.Change
740	chr1	4.033e+07	-0.731405	-0.491509	0.194563	0.280692	0.795904	0.500581	0.287393	-0.0472176	-0.329308	-0.200255	-0.422966	-0.31988	Il1rl2	0.091471	-0.172039	No.Change	No.Change
741	chr1	4.035e+07	0.548388	0.767341	-0.0678171	-0.282902	-0.0650407	-0.358313	1.76317	0.475729	-0.751682	0.734123	-0.298442	0.165647	Il1rl2	0.090276	0.348092	No.Change	No.Change
742	chr1	4.043e+07	0.236505	0.374342	-0.095614	-0.138609	0.112279	-0.328012	0.181909	-0.00655445	-0.0964835	0.382422	-0.494247	0.0292919	Il1rl1	0.0268151	-0.000610318	No.Change	No.Change
743	chr1	4.045e+07	0.856107	-0.0393554	-0.405457	-0.295807	-0.696176	-0.0929684	0.650572	0.163094	0.642924	0.137855	0.264638	-0.228821	Il1rl1	-0.112276	0.27171	No.Change	No.Change
744	chr1	4.047e+07	0.817978	-0.0482214	-0.618871	-0.224519	-0.160541	-0.156308	0.174796	-0.201785	0.0478466	-0.365729	0.361947	0.331657	Il18r1	-0.0650803	0.0581222	No.Change	No.Change
745	chr1	4.049e+07	0.0367167	0.70762	0.821067	-0.373309	-0.27052	-0.393353	-0.490193	-0.025091	-1.14292	-1.07418	-0.814111	-0.307681	Il18r1	0.0880369	-0.642363	No.Change	No.Change
746	chr1	4.053e+07	-0.0153577	-0.101996	0.0493345	-0.24206	0.0161	-0.831729	0.249941	0.114019	-0.23653	0.475653	0.389637	-0.44271	Il18rap	-0.187618	0.0916684	No.Change	No.Change
747	chr1	4.055e+07	-0.0966358	0.467037	-0.0500733	0.559066	0.577037	-0.327195	0.466647	0.324184	0.204866	0.223666	0.304809	-0.475903	Il18rap	0.188206	0.174711	No.Change	No.Change
748	chr1	4.059e+07	-0.230361	-0.0261526	0.0124696	-0.071537	-0.496122	-0.529744	-0.315391	-0.268942	0.445501	-0.240677	-0.606545	0.283314	Slc9a4	-0.223574	-0.117123	No.Change	No.Change
749	chr1	4.061e+07	-0.116813	0.0718157	-0.0650322	-0.851462	-0.382071	0.362339	0.542703	0.268986	0.576856	-0.0185325	0.462553	0.268554	Slc9a4	-0.163537	0.350187	No.Change	No.Change
750	chr1	4.063e+07	-0.885448	0.880239	0.547533	-0.204641	-0.156787	0.0558079	0.190774	0.0863138	1.14091	0.776816	-0.0707632	0.0663994	Slc9a4	0.0394506	0.365075	No.Change	No.Change
751	chr1	4.069e+07	-1.18553	0.289915	-0.070615	0.609988	0.321402	-0.492511	0.632099	-0.271436	0.393153	0.40926	0.659974	0.142901	Slc9a2	-0.087891	0.327659	No.Change	No.Change
752	chr1	4.071e+07	0.518509	1.48537	-0.563641	-0.234274	0.859058	0.658539	-0.718252	0.295259	0.0747821	0.341755	1.02124	0.107309	Slc9a2	0.453927	0.187015	No.Change	No.Change
753	chr1	4.073e+07	-0.160493	-0.818719	-0.521369	-0.137527	0.264886	0.061252	0.737791	0.785232	-0.195661	-0.379089	0.014764	1.1824	Slc9a2	-0.218662	0.357573	No.Change	No.Change
754	chr1	4.075e+07	-0.0618267	0.427702	0.237008	0.392896	0.0694302	0.105877	-0.465795	0.469356	-1.14426	-0.447357	-1.10634	0.228879	Slc9a2	0.195181	-0.410919	No.Change	No.Change
755	chr1	4.079e+07	-0.488933	0.0731357	0.195736	0.132486	0.228528	0.24478	0.325929	0.26792	0.132875	0.127504	0.904096	0.158358	Mfsd9	0.0642888	0.319447	No.Change	No.Change
756	chr1	4.081e+07	0.206072	0.707516	-0.342639	0.526618	0.0681012	0.0881364	0.889978	0.67416	-0.152012	0.406082	-0.216295	-0.223843	Tmem182	0.208967	0.229678	No.Change	No.Change
757	chr1	4.083e+07	0.257093	-0.246009	0.0427806	0.546958	0.292933	0.154885	0.470812	0.120643	0.518851	-0.131862	0.767728	0.812138	Tmem182	0.174773	0.426385	No.Change	No.Change
758	chr1	4.085e+07	-0.0789008	0.579038	0.169492	-0.48918	0.195624	-0.0114833	-0.531474	-0.572398	-0.480929	-0.771589	-0.21187	0.278199	Tmem182	0.0607651	-0.381677	No.Change	No.Change
759	chr1	4.117e+07	0.0603127	0.0745118	-0.189449	0.0278782	0.0986087	0.339712	-1.08332	-0.468232	0.582664	-0.398412	-0.117682	0.0665519	4930448I06Rik	0.0685958	-0.236405	No.Change	No.Change
760	chr1	4.265e+07	0.343921	0.171929	0.35495	-0.226912	-0.0469283	0.314188	0.940932	-0.0968394	0.547639	-0.290073	-0.514526	-0.224443	Pantr1	0.151858	0.0604484	No.Change	No.Change
761	chr1	4.267e+07	1.08234	0.415879	0.689979	0.41863	0.698208	-0.0681042	-0.232173	0.0867838	-0.820336	-0.510155	-0.349614	0.0873926	Pantr1	0.539488	-0.289684	No.Change	No.Change
762	chr1	4.269e+07	0.304506	0.134321	-0.228694	0.581845	0.329948	0.449472	0.578421	-0.0887127	-0.146251	0.409699	0.0758151	0.757768	Pantr1	0.2619	0.264457	No.Change	No.Change
763	chr1	4.271e+07	0.314501	-0.129925	-0.109071	-0.132147	-0.106194	0.576593	0.355419	0.289741	-0.866461	-0.744593	-0.744834	0.182212	Pantr2	0.0689595	-0.254753	No.Change	No.Change
764	chr1	4.287e+07	0.0138577	-0.26514	-0.567817	0.0231274	-0.414081	0.817936	0.622655	0.909917	-0.073881	0.300684	-0.650224	0.363206	Mrps9	-0.0653529	0.245393	No.Change	No.Change
765	chr1	4.289e+07	-0.375927	1.28574	1.28065	-0.170893	-0.0741624	1.23505	0.53983	0.105468	2.15804	1.97909	1.60533	0.671729	Mrps9	0.530076	1.17658	No.Change	Gain
766	chr1	4.297e+07	0.329282	0.511529	-0.52922	-0.525758	-0.130608	-0.732875	1.01491	0.26949	0.165526	0.413028	-0.314868	-0.629925	Gpr45	-0.179608	0.153026	No.Change	No.Change
767	chr1	4.299e+07	-0.42743	-0.0351533	-0.0873042	0.456374	0.394283	-0.189002	0.925955	0.43268	0.153195	0.120647	0.0211011	-0.0705738	Gpr45	0.0186279	0.263834	No.Change	No.Change
768	chr1	4.301e+07	-0.324648	0.210887	0.065323	0.425601	0.415825	0.28832	0.657832	-0.0782236	-0.456233	-0.209843	0.45751	-0.189536	Gpr45	0.180218	0.030251	No.Change	No.Change
769	chr1	4.303e+07	-0.346963	0.401592	0.160148	-0.545433	-0.39652	-0.0495735	-0.675685	-0.34261	-0.138541	-0.735391	-0.362572	-0.101726	Gpr45	-0.129458	-0.392754	No.Change	No.Change
770	chr1	4.305e+07	-0.609764	0.835061	0.4267	0.0232609	0.226143	0.423392	1.21971	-0.4405	0.823599	0.0938259	0.624303	-0.700722	Tgfbrap1	0.220799	0.270036	No.Change	No.Change
771	chr1	4.307e+07	-0.425334	0.179236	-0.0387836	-0.17841	-0.669648	0.432902	0.155296	-0.46978	0.676504	0.900545	1.18189	0.0837671	Tgfbrap1	-0.116673	0.42137	No.Change	No.Change
772	chr1	4.309e+07	0.289606	-0.373282	0.258741	-0.0903592	-0.368643	0.954433	0.827977	0.1571	0.837407	1.21093	1.58398	-0.0374062	Tgfbrap1	0.111749	0.76333	No.Change	No.Change
773	chr1	4.311e+07	-0.10439	-0.0944553	-0.0156262	0.564259	0.567585	0.126079	0.503275	0.232131	-0.0817633	0.473775	0.448494	0.321819	AI597479	0.173909	0.316289	No.Change	No.Change
774	chr1	4.313e+07	0.0464796	-0.557068	-0.429249	0.0818836	0.26624	-0.304625	-0.623528	0.387528	0.13221	0.570241	0.190677	-0.0607676	Fhl2	-0.14939	0.0993933	No.Change	No.Change
775	chr1	4.315e+07	0.0715379	0.962747	0.705755	-0.1434	-0.34555	0.58414	-0.312964	-0.35302	0.417659	1.10776	1.29236	0.199047	Fhl2	0.305872	0.391807	No.Change	No.Change
776	chr1	4.317e+07	0.534902	-0.41789	-0.320896	0.239485	-0.134534	-0.209153	0.715844	-0.524979	-0.156264	-0.598834	-0.129363	-0.533393	Fhl2	-0.0513479	-0.204498	No.Change	No.Change
777	chr1	4.319e+07	-0.215422	0.0852678	0.575863	-0.434628	-0.0379227	0.284484	-0.28337	-0.24209	0.481532	-0.345742	0.130389	0.424988	Fhl2	0.0429404	0.0276177	No.Change	No.Change
778	chr1	4.345e+07	-0.399823	0.28759	0.120122	-0.269598	0.35594	-0.212269	0.212272	-0.121143	-0.194596	0.952513	0.386194	-0.1403	Nck2	-0.0196729	0.18249	No.Change	No.Change
779	chr1	4.347e+07	0.0427424	0.429792	0.834434	0.834249	0.822792	-0.503431	0.140996	0.412573	0.57333	0.443991	-0.149521	-0.574877	Nck2	0.410096	0.141082	No.Change	No.Change
780	chr1	4.349e+07	0.0825313	0.705686	-0.0575095	-0.547198	0.0707341	0.00828828	-0.681824	-0.279775	-0.962713	-0.174893	-0.876105	0.139106	Nck2	0.0437554	-0.472701	No.Change	No.Change
781	chr1	4.351e+07	-0.602562	0.509645	0.211371	0.527695	-0.577965	-0.0908264	0.0944822	-0.534683	-1.52251	-0.153088	-0.0763221	-0.44393	Nck2	-0.0037737	-0.439342	No.Change	No.Change
782	chr1	4.353e+07	-0.484165	-0.00956328	-0.23073	-0.125307	-0.416768	-0.10644	-0.609443	0.175877	-0.268828	0.623693	0.488739	0.00953139	Nck2	-0.228829	0.0699281	No.Change	No.Change
783	chr1	4.355e+07	-0.682524	0.0954232	-0.327704	0.932459	0.487542	-0.385535	0.391686	0.784125	-0.919684	-0.561712	-0.324698	0.565891	Nck2	0.0199436	-0.0107319	No.Change	No.Change
784	chr1	4.357e+07	-0.118568	-0.369789	0.328312	-0.313669	-0.624036	-0.136492	-0.564013	-0.308979	-0.29408	-0.697225	-0.371637	-0.138445	Nck2	-0.205707	-0.39573	No.Change	No.Change
785	chr1	4.375e+07	0.334111	-0.0782239	0.187717	0.135829	0.271066	-0.0980981	0.180211	0.218452	0.52757	0.391416	0.692314	0.104021	Uxs1	0.1254	0.352331	No.Change	No.Change
786	chr1	4.377e+07	-0.289282	0.876288	-0.413337	-0.19365	-0.143145	0.311583	0.134885	-0.360421	0.174508	0.602992	0.703507	0.0906212	Uxs1	0.0247428	0.224349	No.Change	No.Change
787	chr1	4.379e+07	-0.403246	0.194926	-0.316268	-0.0953397	-0.611615	-0.286734	0.608092	-0.274656	0.290038	0.436713	0.196654	-0.0313716	Uxs1	-0.253046	0.204245	No.Change	No.Change
788	chr1	4.381e+07	-0.296046	-0.169542	0.045721	-0.395981	-0.492517	0.417823	0.555099	0.0964295	0.626755	-0.32301	0.890081	-0.125085	Uxs1	-0.148423	0.286712	No.Change	No.Change
789	chr1	4.395e+07	-0.658374	-1.17871	-0.894404	0.110611	-0.0514692	0.0540152	1.06351	0.273428	1.43531	0.4977	0.559515	0.589472	Tpp2	-0.436389	0.736489	No.Change	No.Change
790	chr1	4.397e+07	-0.143279	0.41688	0.519991	0.541464	0.309217	0.368527	-0.397534	-0.0232746	0.161958	0.0540269	0.707838	0.119175	Tpp2	0.335467	0.103698	No.Change	No.Change
791	chr1	4.399e+07	1.18934	-1.61008	-0.166655	1.1479	1.02275	0.791225	1.24331	-0.537474	0.523855	0.532746	1.01532	-0.217167	Tpp2	0.395747	0.426764	No.Change	No.Change
792	chr1	4.401e+07	-1.66468	1.30973	1.30743	0.229234	-0.00515239	1.91024	-0.183486	0.100688	0.639243	0.862818	0.240887	0.57555	Mettl21c	0.514465	0.372617	No.Change	No.Change
793	chr1	4.409e+07	0.0984	0.208304	0.17614	-0.368558	-0.239306	0.860053	0.3233	-0.461324	-0.533245	-0.35463	0.549099	0.753346	Tex30	0.122506	0.0460908	No.Change	No.Change
794	chr1	4.411e+07	-0.493718	0.217553	0.149103	0.17964	-0.151077	1.26817	0.936431	0.221882	0.446252	0.49812	0.979469	0.082628	Poglut2	0.194946	0.527464	No.Change	No.Change
795	chr1	4.413e+07	0.431877	-0.0956012	-0.169992	0.267384	0.788933	0.25031	0.3353	0.313808	-0.0792056	0.522762	0.585826	0.352506	Bivm	0.245485	0.3385	No.Change	No.Change
796	chr1	4.415e+07	-0.471801	-0.478472	-0.03905	-0.166069	-0.295999	0.612483	0.126932	-0.321303	-0.327958	-0.198745	-0.117986	0.267851	Ercc5	-0.139818	-0.0952016	No.Change	No.Change
797	chr1	4.417e+07	-0.398814	0.0587989	-0.168211	0.582224	0.6788	0.137494	0.00430002	-0.475579	0.329069	0.175237	-0.720383	0.0148758	Ercc5	0.148382	-0.11208	No.Change	No.Change
798	chr1	4.421e+07	0.135735	-0.143478	-0.307849	-0.465024	0.152084	0.254601	-0.412662	0.210051	1.72845	0.934835	1.05436	0.48868	Mettl21e	-0.0623218	0.667285	No.Change	No.Change
799	chr1	4.457e+07	-0.329829	0.192175	-0.116845	0.509665	0.463496	0.507766	-0.607723	-0.147573	-0.0167801	0.0708073	0.160115	0.23223	Gulp1	0.204405	-0.0514873	No.Change	No.Change
800	chr1	4.459e+07	0.000822298	0.755612	0.158901	-0.204736	-0.191994	-1.09777	0.236763	-1.31217	-0.901716	-0.951274	0.170397	0.599839	Gulp1	-0.0965268	-0.359693	No.Change	No.Change
801	chr1	4.461e+07	-0.025284	-0.516474	-0.174219	-0.304949	-0.0592158	-1.03065	-0.0299522	0.0958723	-0.480586	-0.301101	0.0889703	0.0346065	Gulp1	-0.351798	-0.0986983	No.Change	No.Change
802	chr1	4.463e+07	-0.637044	-0.277533	-0.295283	-0.392483	-0.814859	-0.529437	0.523146	-0.47206	1.37087	1.74921	1.67311	0.676345	Gulp1	-0.491107	0.920102	No.Change	No.Change
803	chr1	4.465e+07	0.553302	1.00827	0.912507	-0.443089	-0.556802	-0.524293	0.135291	-0.266022	1.44372	0.692382	0.932363	0.215136	Gulp1	0.158316	0.525478	No.Change	No.Change
804	chr1	4.467e+07	1.29633	-0.037368	-0.25428	0.358389	-0.0478591	-0.400388	-0.355712	-0.220734	-0.960024	-0.0624047	-0.00826737	0.0876447	Gulp1	0.152472	-0.25325	No.Change	No.Change
805	chr1	4.469e+07	0.206268	-0.227288	-0.755543	-0.854073	-0.361116	0.131551	0.83305	0.910584	0.438931	-0.587892	0.204015	-0.432895	Gulp1	-0.310033	0.227632	No.Change	No.Change
806	chr1	4.471e+07	-0.227795	0.362772	0.00966582	0.392962	-0.206138	-0.832538	0.922032	0.0809613	-0.141214	0.233564	0.202414	0.49324	Gulp1	-0.0835119	0.2985	No.Change	No.Change
807	chr1	4.473e+07	-0.260601	1.05575	1.50796	0.228868	0.44968	0.0561123	0.840787	-0.380566	0.868241	0.210767	-1.28303	0.644707	Gulp1	0.506295	0.150151	No.Change	No.Change
808	chr1	4.475e+07	-0.249063	0.232583	-0.289171	-0.0175664	-0.321453	0.0415012	-0.515995	0.60433	-0.0260725	0.130256	0.298698	0.500848	Gulp1	-0.100528	0.165344	No.Change	No.Change
809	chr1	4.477e+07	0.323864	-1.44927	-0.417596	0.991081	0.550061	0.935294	1.01615	0.777473	1.40056	0.730047	0.383885	0.970649	Gulp1	0.155572	0.879794	No.Change	No.Change
810	chr1	4.479e+07	0.170374	0.316407	0.0425492	0.0344923	0.174335	-0.0022562	-0.495826	-0.0265134	1.38294	1.6886	2.43286	0.109615	Gulp1	0.12265	0.848613	No.Change	No.Change
811	chr1	4.533e+07	-1.08026	0.223518	0.35242	0.0562911	-1.95968	0.313732	1.52998	0.481742	2.79489	1.94738	2.71396	0.655655	Col3a1	-0.348996	1.68727	No.Change	Gain
812	chr1	4.539e+07	0.109858	0.0211352	0.0453736	0.360644	-0.617939	-0.018991	0.787215	-0.0573646	1.08111	1.15492	1.43602	1.96789	Col5a2	-0.0166532	1.06163	No.Change	Gain
813	chr1	4.541e+07	0.228794	-0.399279	-0.18907	0.264594	0.223281	0.486273	0.768111	-1.75563	1.51516	1.21119	1.59459	1.02642	Col5a2	0.102432	0.726638	No.Change	No.Change
814	chr1	4.543e+07	-0.98722	0.780375	0.805832	0.821242	0.195869	1.25908	0.266703	0.234345	0.0172712	-0.271089	0.0946777	0.0859497	Col5a2	0.479196	0.0713097	No.Change	No.Change
815	chr1	4.545e+07	-0.259977	-0.0471505	0.301372	0.686769	0.14005	0.202641	-0.0824359	0.0401882	0.209338	0.713064	0.617902	-0.278273	Col5a2	0.170618	0.203297	No.Change	No.Change
816	chr1	4.547e+07	-0.915093	0.0764977	0.590412	-0.257195	0.3252	-0.432303	1.07235	0.441957	-1.2096	-0.645124	-0.0226318	0.31393	Col5a2	-0.10208	-0.00818547	No.Change	No.Change
817	chr1	4.549e+07	-0.0257607	1.27169	0.842507	-0.276065	0.559284	1.40464	0.234757	-0.257371	0.15169	0.336007	1.45063	1.81822	Col5a2	0.629382	0.622322	No.Change	No.Change
818	chr1	4.581e+07	-0.441261	0.199029	-0.382764	0.0633633	-0.056951	0.632131	1.18952	1.02545	0.185593	0.240887	0.613288	0.81441	Wdr75	0.00225788	0.678192	No.Change	No.Change
819	chr1	4.591e+07	0.19944	0.643869	0.137151	-0.494263	-0.581891	0.110776	0.798764	0.206337	1.09668	0.625298	1.20274	0.309412	Slc40a1	0.0025136	0.706539	No.Change	No.Change
820	chr1	4.603e+07	-0.125074	0.579082	-0.454352	-0.655524	0.0120153	-0.512834	-2.17403	-0.024336	0.555173	0.811409	0.692352	0.301761	Stk-ps2	-0.192781	0.027054	No.Change	No.Change
821	chr1	4.607e+07	0.639648	0.263475	0.570157	-0.423369	-0.282332	0.00430572	0.676645	-0.0458274	-0.565233	-0.297755	-0.668405	0.165026	Dnah7b	0.128647	-0.122592	No.Change	No.Change
822	chr1	4.609e+07	-0.387165	-0.297574	-0.249494	-0.532217	-0.00211501	1.32926	1.47136	1.12534	-0.398971	-0.452957	0.292887	1.23987	Dnah7b	-0.0232178	0.546254	No.Change	No.Change
823	chr1	4.611e+07	0.724617	0.350892	0.210968	-0.234382	0.789957	-0.0756249	0.706321	0.634587	-0.504591	-0.0507897	-0.491279	0.906914	Dnah7b	0.294405	0.200194	No.Change	No.Change
824	chr1	4.613e+07	-0.150888	0.648497	0.484047	0.428681	0.828643	-0.379817	0.0576503	0.460552	-0.0213651	-0.795043	0.768923	-0.304694	Dnah7b	0.309861	0.0276706	No.Change	No.Change
825	chr1	4.615e+07	-0.721131	-0.11175	-0.0746451	-0.466445	-0.541173	0.631238	-0.354767	0.149224	0.151301	-0.407099	0.7492	0.230788	Dnah7b	-0.213984	0.086441	No.Change	No.Change
826	chr1	4.617e+07	-0.110351	-0.203372	-0.163867	-0.71726	0.134041	-0.00907055	-0.0480463	0.153365	-0.148594	0.0634434	-0.254797	-0.30875	Dnah7b	-0.178313	-0.0905632	No.Change	No.Change
827	chr1	4.619e+07	-0.170077	0.180573	-0.257972	-0.0798742	0.0580847	0.0599366	0.936495	0.634236	0.11087	-0.423761	0.417525	-0.0106211	Dnah7b	-0.0348883	0.277458	No.Change	No.Change
828	chr1	4.621e+07	-0.0577608	0.751466	0.712828	0.617521	0.324185	0.843483	1.17697	0.298537	-0.270432	-0.341636	0.654492	0.239701	Dnah7b	0.531954	0.292939	No.Change	No.Change
829	chr1	4.623e+07	-0.581306	1.0706	0.11203	-0.432826	-0.0640387	0.290288	1.46674	0.929781	1.10331	1.00712	1.15578	-1.0541	Dnah7b	0.0657914	0.768102	No.Change	No.Change
830	chr1	4.625e+07	-0.161629	0.277935	0.144414	-0.179864	-0.18946	1.16564	1.15481	0.386519	0.204746	-0.0832998	0.0148855	0.83018	Dnah7b	0.176173	0.417974	No.Change	No.Change
831	chr1	4.627e+07	-0.24681	0.432779	0.190348	-0.433037	-0.00883363	-0.42433	-0.0985326	0.0215503	-0.542574	0.111382	-0.423848	-0.427135	Dnah7b	-0.0816472	-0.226526	No.Change	No.Change
832	chr1	4.629e+07	0.0180196	0.750742	0.49204	0.236715	-0.805159	0.301075	-0.346219	-0.733513	-0.0653895	0.118399	-0.739078	0.0803834	Dnah7b	0.165572	-0.280903	No.Change	No.Change
833	chr1	4.631e+07	0.179476	-0.274265	0.0197544	0.233836	0.330729	-0.17245	0.559388	0.636284	-0.143531	0.727691	0.502494	0.0935077	Dnah7b	0.0528468	0.395972	No.Change	No.Change
834	chr1	4.633e+07	2.02E-05	0.649725	0.702356	1.21431	0.682749	-0.189339	-0.614726	0.547001	0.0786615	0.206882	0.341816	-0.309805	Dnah7b	0.50997	0.0416383	No.Change	No.Change
835	chr1	4.635e+07	0.58444	0.269234	-0.0485456	-0.646382	-0.266383	-0.0274851	0.0302714	0.0879154	0.632859	0.290624	0.458404	1.01239	Dnah7b	-0.0225203	0.418744	No.Change	No.Change
836	chr1	4.637e+07	-0.0698313	-0.270524	-0.618294	-0.352636	0.131442	0.101826	0.393941	-0.381489	-0.000315621	0.0170876	0.22856	0.208366	Dnah7b	-0.17967	0.0776917	No.Change	No.Change
837	chr1	4.643e+07	-0.529874	-0.388512	-0.473789	-0.289282	0.356461	0.00558373	-0.385152	-0.227556	-0.216847	0.599558	-0.108625	-0.513116	Dnah7c	-0.219902	-0.141956	No.Change	No.Change
838	chr1	4.645e+07	-0.053312	0.810406	-1.54578	0.472252	0.629807	0.181995	1.95059	0.111394	0.0435689	-0.017769	-0.251686	0.380732	Dnah7c	0.0825615	0.369472	No.Change	No.Change
839	chr1	4.647e+07	-0.0204029	-0.0425738	0.660369	0.427137	0.449013	-0.105691	-0.576514	0.843775	-0.345882	0.349958	-0.450356	-0.558814	Dnah7c	0.227975	-0.122972	No.Change	No.Change
840	chr1	4.649e+07	0.15982	0.289613	-0.47363	0.88498	0.57307	0.855878	1.20974	-0.0968047	-0.534222	-0.712071	-0.455242	-0.197062	Dnah7c	0.381622	-0.130944	No.Change	No.Change
841	chr1	4.651e+07	-0.332729	-0.0405495	-0.0315435	-0.152125	0.240214	-0.425052	-1.16724	0.0249699	-0.119358	0.204099	0.112034	-0.408134	Dnah7c	-0.123631	-0.225604	No.Change	No.Change
842	chr1	4.653e+07	-0.280923	-0.258312	-0.247289	0.0598599	-0.599353	0.2339	-0.128249	-0.150311	1.37882	0.956086	0.97399	0.784418	Dnah7c	-0.182019	0.635793	No.Change	No.Change
843	chr1	4.655e+07	0.0898611	0.0395029	0.23272	0.0280842	-0.499711	-0.0149803	0.343943	-0.133166	0.170811	-0.229624	-0.159737	-0.0705403	Dnah7c	-0.0207538	-0.0130524	No.Change	No.Change
844	chr1	4.657e+07	0.422838	-0.265872	-0.083195	0.125984	-0.398662	0.0740831	1.23641	-0.910286	-0.530775	-0.707719	-0.544762	0.71859	Dnah7c	-0.0208041	-0.123091	No.Change	No.Change
845	chr1	4.659e+07	0.77659	0.251639	0.193125	-0.0620192	-0.0216559	0.129908	0.405617	0.459756	-1.23289	-0.230451	-0.567947	0.955128	Dnah7c	0.211264	-0.0351317	No.Change	No.Change
846	chr1	4.661e+07	-1.11916	0.406457	-0.0339037	-1.32325	-0.682833	0.0888385	0.487165	0.0956201	-0.20379	-0.170623	0.666867	-0.171957	Dnah7c	-0.443976	0.117214	No.Change	No.Change
847	chr1	4.663e+07	-0.119877	0.238413	0.132354	-0.288606	-0.388594	0.172772	-0.0937973	0.466239	-0.383178	-0.360409	0.131557	-0.118227	Dnah7c	-0.0422562	-0.0596358	No.Change	No.Change
848	chr1	4.665e+07	0.508476	0.10905	0.445463	-1.34719	-0.618183	-0.140921	0.558867	0.406778	-0.0531179	0.591204	0.718551	0.09226	Dnah7c	-0.173884	0.385757	No.Change	No.Change
849	chr1	4.667e+07	0.402893	0.5611	0.553938	0.242901	0.791394	-0.588286	0.161769	0.729628	0.951398	0.184214	0.379386	0.427592	Dnah7c	0.327323	0.472331	No.Change	No.Change
850	chr1	4.669e+07	-0.47139	0.386196	0.483105	-0.454123	0.0751057	0.0890464	0.998344	0.164102	0.0647869	-0.534323	-0.357465	-0.407232	Dnah7c	0.01799	-0.0119646	No.Change	No.Change
851	chr1	4.671e+07	0.656536	0.469403	0.695789	0.256557	0.247008	-0.193363	1.02083	-0.360357	0.346073	0.184624	-0.137325	-0.543386	Dnah7c	0.355322	0.0850762	No.Change	No.Change
852	chr1	4.673e+07	0.505019	-1.11889	-0.304632	0.222282	0.143821	0.502837	-1.49215	-0.238957	0.396753	-0.875647	-0.27348	-0.340348	Dnah7c	-0.00826043	-0.470639	No.Change	No.Change
853	chr1	4.675e+07	0.272823	0.919576	0.868841	-0.266722	-0.458332	0.117226	0.00230856	0.31276	0.439424	-0.194607	-1.40179	0.130832	Dnah7c	0.242235	-0.118511	No.Change	No.Change
854	chr1	4.677e+07	-0.319312	-0.17082	0.207298	-0.344558	0.260622	0.019794	-0.758248	-0.278191	0.161817	-0.32772	1.40796	0.781997	Dnah7c	-0.0578291	0.164602	No.Change	No.Change
855	chr1	4.679e+07	-0.112052	0.235446	0.208339	-0.0476037	-0.403313	1.00635	0.447492	0.2139	-0.138338	-0.48755	0.0540963	0.00424728	Dnah7c	0.14786	0.0156415	No.Change	No.Change
856	chr1	4.681e+07	-0.358489	1.28566	0.0837447	0.130924	-0.491161	0.514631	0.546286	-0.386319	0.222555	-0.140435	0.128744	0.135616	Slc39a10	0.194218	0.0844079	No.Change	No.Change
857	chr1	4.683e+07	0.190889	0.111814	-0.0202354	-0.619427	-0.743553	0.263222	0.234711	-0.130562	-0.00305368	-0.260225	-0.229911	0.859205	Slc39a10	-0.136215	0.0783606	No.Change	No.Change
858	chr1	4.685e+07	0.0504305	0.254126	-1.1372	0.031185	-0.910219	0.317302	0.440161	0.00083941	1.38113	1.52943	1.00664	0.559919	Slc39a10	-0.232395	0.819685	No.Change	No.Change
859	chr1	4.687e+07	-0.389944	0.473293	0.27348	-0.809086	-0.843189	-0.500106	-0.56748	-0.22217	-0.770442	-0.98677	-0.415392	0.395921	Slc39a10	-0.299259	-0.427722	No.Change	No.Change
860	chr1	4.689e+07	-0.133438	0.0503144	-0.405228	-0.249547	-0.409581	0.398563	-0.273291	-0.00743116	0.606828	0.707633	-0.0856072	0.81795	Slc39a10	-0.12482	0.294347	No.Change	No.Change
861	chr1	4.691e+07	-0.832339	-0.451539	0.154307	-0.103454	0.385165	0.102608	0.68248	-0.214697	0.0397483	0.0467892	-0.108319	0.160912	Slc39a10	-0.124209	0.101152	No.Change	No.Change
862	chr1	4.925e+07	0.0385983	-0.278614	-0.568583	-0.0671988	0.211491	-0.984758	-1.30729	-0.16322	-0.328803	0.474651	0.80141	-0.0713192	C230029F24Rik	-0.274844	-0.0990943	No.Change	No.Change
863	chr1	4.927e+07	-0.0744472	1.31178	0.962775	0.477847	0.0162465	-0.187273	-2.20241	-0.114499	-0.987461	-0.279261	-1.1983	0.143085	C230029F24Rik	0.417821	-0.773141	No.Change	No.Change
864	chr1	4.929e+07	-0.522434	0.188749	0.0540691	0.436282	0.502635	-0.226579	-0.959969	0.27932	-0.403266	-0.649772	-0.35753	0.310257	C230029F24Rik	0.0721203	-0.296827	No.Change	No.Change
865	chr1	4.931e+07	-0.126702	0.303884	0.14077	-0.386559	-0.322557	1.41953	0.876074	0.136174	0.132131	0.331432	0.104267	0.900726	C230029F24Rik	0.171394	0.413467	No.Change	No.Change
866	chr1	4.933e+07	-0.404354	-0.425722	-0.697805	-0.317516	-0.554074	0.565712	-0.021133	-0.254016	-0.167102	0.630984	-0.467248	0.340541	C230029F24Rik	-0.305626	0.0103376	No.Change	No.Change
867	chr1	5.093e+07	0.80008	0.184853	-0.803147	-0.380932	0.147991	0.615662	2.55866	0.140075	-0.510407	-0.0748542	-0.0538218	1.00836	Tmeff2	0.0940843	0.511336	No.Change	No.Change
868	chr1	5.095e+07	0.195302	0.447655	-0.16167	0.723528	0.487636	1.12181	0.517656	0.799204	0.262422	-0.0219392	0.84071	1.04365	Tmeff2	0.469043	0.573616	No.Change	No.Change
869	chr1	5.097e+07	0.0919668	0.575577	0.43374	-0.118941	0.235331	0.405988	-0.352553	-0.223372	0.603765	0.576867	0.868954	0.544438	Tmeff2	0.27061	0.33635	No.Change	No.Change
870	chr1	5.099e+07	0.188086	0.0491038	-0.170013	-0.355603	-0.992853	0.930187	0.779012	-1.38722	0.177666	0.577186	1.42121	-0.662754	Tmeff2	-0.0585154	0.15085	No.Change	No.Change
871	chr1	5.101e+07	-0.45289	0.189795	-0.112823	0.790215	0.691137	0.0183041	0.0944372	0.220067	0.198081	0.723407	0.0170194	0.538573	Tmeff2	0.187289	0.298597	No.Change	No.Change
872	chr1	5.103e+07	-0.428245	-0.0733519	-0.488358	0.338512	-0.136956	0.206224	0.120888	0.504552	-0.473569	-1.02916	-0.23418	0.0673255	Tmeff2	-0.0970293	-0.174023	No.Change	No.Change
873	chr1	5.105e+07	-0.622029	-0.813821	-0.723459	-0.172375	-0.576637	0.0552985	0.0644543	0.00603218	-0.465093	-0.422196	-0.35523	0.26711	Tmeff2	-0.475504	-0.15082	No.Change	No.Change
874	chr1	5.107e+07	-0.935184	0.432188	0.0414421	-0.0923333	-0.0521336	0.0416377	-0.924006	-0.713966	-1.81345	-0.818077	-1.28392	-0.214738	Tmeff2	-0.0940638	-0.961359	No.Change	No.Change
875	chr1	5.109e+07	0.510243	0.0174747	0.307889	-0.218209	-0.899211	0.104963	0.256217	-0.114505	-0.352335	-0.466361	-0.672637	-1.02373	Tmeff2	-0.0294751	-0.395558	No.Change	No.Change
876	chr1	5.111e+07	-0.553273	-0.180196	-0.725137	0.0304272	0.747079	0.460856	0.988313	0.589815	0.0497498	-0.715979	-0.612135	0.151666	Tmeff2	-0.0367072	0.0752383	No.Change	No.Change
877	chr1	5.113e+07	-0.431271	0.0716835	-0.125666	-0.0933698	-0.519372	0.557008	-1.02287	-0.048686	0.0448665	0.0685059	0.270932	0.198387	Tmeff2	-0.0901647	-0.0814769	No.Change	No.Change
878	chr1	5.115e+07	-0.0934326	0.344708	-0.0476827	0.874552	0.889531	0.50751	-1.22946	-0.311424	0.430142	-0.378515	-0.291593	-0.74748	Tmeff2	0.412531	-0.421388	No.Change	No.Change
879	chr1	5.117e+07	0.244073	0.359871	-0.0417464	0.893618	0.545031	0.239221	0.11311	0.420272	0.840796	0.372408	0.654257	-1.26599	Tmeff2	0.373345	0.189142	No.Change	No.Change
880	chr1	5.123e+07	-0.173228	0.589618	0.593119	0.627868	0.544364	-0.402418	0.377247	0.331139	0.613273	-0.344837	0.491816	-0.640604	9330175M20Rik	0.296554	0.138006	No.Change	No.Change
881	chr1	5.125e+07	-0.114209	0.820611	0.441743	0.306842	0.692381	-0.201588	0.784215	0.347576	0.7433	-0.630685	0.347299	-1.49863	9330175M20Rik	0.324297	0.0155124	No.Change	No.Change
882	chr1	5.127e+07	0.636843	0.449636	0.212677	0.427865	0.0103003	-0.693537	-0.302768	-0.146076	0.598269	0.0201615	0.0573193	-0.696281	9330175M20Rik	0.173964	-0.0782291	No.Change	No.Change
883	chr1	5.129e+07	-0.386502	-0.0401187	0.388968	-0.363066	0.0150899	0.168497	-0.554423	-0.801234	0.286894	0.951394	1.12789	-0.388906	9330175M20Rik	-0.0361887	0.103602	No.Change	No.Change
884	chr1	5.131e+07	-0.0675486	0.151291	0.0637671	0.294202	1.00938	-0.780516	-0.697813	0.504425	0.304981	0.718541	0.38549	-0.630214	9330175M20Rik	0.111763	0.0975683	No.Change	No.Change
885	chr1	5.133e+07	-0.479343	0.264169	-0.226539	0.184418	-0.105471	0.0855792	-0.330843	0.13369	-0.0483621	-0.482891	-0.303377	0.0698354	9330175M20Rik	-0.0461979	-0.160325	No.Change	No.Change
886	chr1	5.147e+07	-0.463221	-0.188592	-0.272526	-0.436254	0.115081	0.63276	0.292003	-0.25527	-0.145251	-0.153383	0.258566	0.869536	Nabp1	-0.102125	0.144367	No.Change	No.Change
887	chr1	5.151e+07	0.461834	0.630987	0.858875	0.152086	0.107401	0.256241	0.935107	0.357639	0.582049	-0.30931	0.364835	-0.582153	Gm17767	0.411237	0.224694	No.Change	No.Change
888	chr1	5.153e+07	-0.396855	-0.330921	-0.0595308	-0.456271	-1.23145	0.457448	0.430189	-0.415885	-0.042178	-0.0298789	0.9383	0.0998187	Gm17767	-0.336263	0.163394	No.Change	No.Change
889	chr1	5.155e+07	0.3378	-0.512124	-0.660539	0.0665678	0.257339	0.504157	-0.716608	0.51113	0.308691	0.325648	0.876322	0.972704	Gm17767	-0.0011332	0.379648	No.Change	No.Change
890	chr1	5.157e+07	0.120332	-0.0806599	0.0197654	-0.140236	-0.316414	0.0869788	0.397983	0.210444	-0.374405	-0.592754	0.038013	-0.248674	Gm17767	-0.0517057	-0.0948988	No.Change	No.Change
891	chr1	5.159e+07	-0.207346	-0.452131	-1.01986	-1.00399	-0.32132	0.107013	0.866465	-0.0173165	-0.882647	-0.43872	-0.315744	-0.601066	Gm17767	-0.482939	-0.231505	No.Change	No.Change
892	chr1	5.175e+07	0.744486	0.150679	0.00350582	-0.29505	0.800095	0.575345	-0.296464	0.628238	-0.503396	-0.616334	-0.110205	-0.244442	Myo1b	0.329844	-0.190434	No.Change	No.Change
893	chr1	5.177e+07	0.381318	0.479069	0.716777	0.00670652	-0.449639	1.39931	1.26342	0.794338	0.268781	0.672158	1.01421	0.966315	Myo1b	0.422257	0.82987	No.Change	No.Change
894	chr1	5.179e+07	0.0419454	1.19965	1.05421	0.0343426	-0.415367	0.290942	0.222522	-0.415891	0.42249	1.05921	1.42907	0.434439	Myo1b	0.36762	0.525306	No.Change	No.Change
895	chr1	5.181e+07	0.479436	-0.335487	-0.156424	0.0466679	-0.458583	-0.0405547	-0.126089	-0.0145	1.22221	0.686222	1.16487	-0.160479	Myo1b	-0.077491	0.462039	No.Change	No.Change
896	chr1	5.183e+07	-0.00147641	0.00385353	-0.0765027	-0.454382	-0.161879	0.536232	-1.36644	-0.619113	0.350913	-0.00755675	0.933112	-0.00416195	Myo1b	-0.0256925	-0.118874	No.Change	No.Change
897	chr1	5.185e+07	0.460266	0.263441	0.0136065	-0.502143	-0.126554	-0.232962	1.21523	0.161105	-0.222938	-0.19138	-0.0708802	-0.276302	Myo1b	-0.0207242	0.102473	No.Change	No.Change
898	chr1	5.187e+07	-0.146815	0.090465	-0.315727	0.127149	0.190818	0.524352	0.334204	0.243508	0.121582	-0.383067	0.311884	0.286294	Myo1b	0.0783735	0.152401	No.Change	No.Change
899	chr1	5.189e+07	0.640045	0.396772	0.610288	-0.176458	-0.447228	1.25439	0.378681	-0.156066	-0.086909	-0.264032	0.263112	-0.210721	Myo1b	0.379635	-0.012656	No.Change	No.Change
900	chr1	5.191e+07	0.167484	-0.140786	0.368711	0.133945	-0.020709	0.61429	1.36614	0.125427	-0.276335	0.616606	0.0796395	0.425146	Myo1b	0.187156	0.389437	No.Change	No.Change
901	chr1	5.199e+07	-0.511166	0.15768	0.138362	-0.117354	-0.65249	0.710766	0.035899	-0.0329003	0.0652965	0.451273	0.582321	0.341412	Stat4	-0.0457003	0.24055	No.Change	No.Change
902	chr1	5.201e+07	-0.0461881	-0.139858	-0.0880473	-0.198177	-0.71302	-0.0847846	0.465878	-0.243535	0.166096	0.292269	0.915067	-0.336496	Stat4	-0.211679	0.20988	No.Change	No.Change
903	chr1	5.203e+07	-0.115625	0.612109	0.942632	-0.0490497	0.261419	-0.172086	0.246139	-0.532309	-1.10877	-0.318624	-0.131838	0.397718	Stat4	0.246567	-0.241281	No.Change	No.Change
904	chr1	5.205e+07	-0.165924	-0.175382	0.200697	-0.418163	0.090407	1.23453	1.15761	0.349811	1.31087	1.89075	1.57933	0.207156	Stat4	0.127694	1.08259	No.Change	Gain
905	chr1	5.207e+07	-0.514633	-0.408324	-0.315513	0.307878	-0.341837	0.521378	-0.454333	0.762736	0.0167132	-0.116782	-0.130269	0.606839	Stat4	-0.125175	0.114151	No.Change	No.Change
906	chr1	5.209e+07	-0.441063	0.935013	0.72322	-0.938006	0.111184	-0.0917757	0.145751	0.275369	1.20452	0.297897	1.60811	-0.192733	Stat4	0.0497622	0.556487	No.Change	No.Change
907	chr1	5.213e+07	0.61427	-0.171534	-0.746123	-0.29876	0.0968552	0.199255	0.160165	-1.14569	-0.0811625	-0.419425	1.06544	-0.124188	Stat1	-0.051006	-0.0908115	No.Change	No.Change
908	chr1	5.215e+07	-0.255581	0.190341	-0.0874842	0.010053	0.515384	-0.172332	0.99822	0.177661	0.870792	0.495016	1.20865	-0.376885	Stat1	0.0333967	0.562243	No.Change	No.Change
909	chr1	5.217e+07	-0.999943	-0.820395	-0.860903	0.493956	0.00517773	0.348871	0.752666	-0.535365	1.32472	0.687032	1.1394	0.323102	Gls	-0.30554	0.61526	No.Change	No.Change
910	chr1	5.219e+07	-0.311548	-0.752319	-1.0195	0.184479	0.261719	0.291893	1.39208	-0.311569	0.109467	0.680935	1.51825	0.268913	Gls	-0.224213	0.609679	No.Change	No.Change
911	chr1	5.221e+07	0.176343	-0.20703	-0.242433	-0.26709	-0.426389	0.703539	-0.506512	-0.159513	3.09878	2.76465	1.89229	1.38565	Gls	-0.0438431	1.41256	No.Change	Gain
912	chr1	5.223e+07	-1.04095	-0.578436	-0.148582	0.00489823	0.249272	0.623977	0.674462	0.663453	1.18604	1.0223	1.17396	0.606011	Gls	-0.148304	0.887705	No.Change	No.Change
913	chr1	5.247e+07	0.114929	0.242591	-0.88164	0.145208	-0.0826829	0.306979	0.525385	-0.0862546	1.16638	0.911988	0.984779	0.108748	Nab1	-0.0257693	0.601837	No.Change	No.Change
914	chr1	5.249e+07	0.0559416	-0.0670169	-0.460552	0.0436096	0.417362	0.752791	-0.764104	-0.246795	-0.656885	0.0438299	0.384435	0.258828	Nab1	0.123689	-0.163448	No.Change	No.Change
915	chr1	5.265e+07	-0.867262	0.475241	0.216943	-1.37665	-0.88578	0.822155	0.787059	0.580574	0.647563	0.531155	1.32928	-0.319433	Nemp2	-0.269226	0.592699	No.Change	No.Change
916	chr1	5.267e+07	-0.262098	-0.379516	-0.331318	-0.269637	-0.62502	0.495123	1.06415	-0.523259	-0.391647	-0.16809	0.107412	0.0809902	Mfsd6	-0.228745	0.0282601	No.Change	No.Change
917	chr1	5.269e+07	0.388725	-0.405475	-0.0529931	-0.168651	-0.724798	0.298568	-0.709567	0.67527	-0.186103	-0.334224	0.166017	-0.067746	Mfsd6	-0.110771	-0.0760586	No.Change	No.Change
918	chr1	5.271e+07	-0.19897	0.21462	-0.380627	-0.114344	-0.270454	0.379802	-0.0297543	-0.506883	-0.459204	0.522899	0.820077	-0.42942	Mfsd6	-0.0616622	-0.0137142	No.Change	No.Change
919	chr1	5.279e+07	0.361627	0.148585	-0.0794428	0.776376	0.263286	-0.00874249	0.0236167	0.203745	-0.251515	-0.669143	0.187068	-0.0611305	Inpp1	0.243615	-0.0945598	No.Change	No.Change
920	chr1	5.281e+07	-0.48551	-0.0639981	-0.348943	-0.171788	0.298925	-0.191943	0.62171	-0.247826	0.256854	0.285813	0.271084	0.0489215	Inpp1	-0.160543	0.206093	No.Change	No.Change
921	chr1	5.285e+07	-0.136167	0.0826041	-0.1323	-0.0479701	-0.366968	0.506807	-0.00497987	-0.287091	0.163495	0.237653	1.07337	-0.300066	Hibch	-0.0156655	0.147064	No.Change	No.Change
922	chr1	5.287e+07	0.129842	-0.0345248	0.344809	0.312962	-0.588821	0.263601	0.611458	-0.00545722	1.21364	1.41095	1.69902	0.674767	Hibch	0.0713112	0.934062	No.Change	No.Change
923	chr1	5.289e+07	-0.432337	0.51474	0.388635	0.832199	0.462803	0.227034	-0.1305	0.128698	0.28597	0.740104	1.01029	0.888044	Hibch	0.332179	0.487102	No.Change	No.Change
924	chr1	5.291e+07	-0.44154	-0.312932	-0.657324	-0.443557	-0.447894	-0.170804	0.0711342	0.870572	0.435047	0.769094	0.656568	0.533997	Hibch	-0.412342	0.556069	No.Change	No.Change
925	chr1	5.293e+07	-0.378854	0.469313	0.910088	0.615571	0.549174	1.045	1.20085	-0.438685	-0.650295	-0.425522	0.161566	1.66673	1700019D03Rik	0.535048	0.252441	No.Change	No.Change
926	chr1	5.295e+07	0.0391207	-0.482751	0.0510285	0.11376	0.826399	-0.12498	0.742431	0.22875	0.474123	0.0105988	0.302725	-0.678196	1700019D03Rik	0.0704295	0.180072	No.Change	No.Change
927	chr1	5.297e+07	-0.0801578	-0.452937	-0.562058	0.146549	0.323832	0.00980573	0.590457	-0.462571	-0.718349	-0.710404	0.506834	-1.05852	1700019D03Rik	-0.102494	-0.308759	No.Change	No.Change
928	chr1	5.299e+07	0.699841	-0.458611	0.606812	-0.676046	-0.0893112	0.225325	-0.820304	0.757184	-0.48031	0.508646	0.0778677	-0.694993	1700019D03Rik	0.051335	-0.108651	No.Change	No.Change
929	chr1	5.317e+07	0.0626843	-0.104708	0.172565	0.39281	0.241876	-0.17708	-0.949458	-0.0215987	0.0357513	-0.0812294	0.198865	0.660101	1700019A02Rik	0.0980243	-0.0262616	No.Change	No.Change
930	chr1	5.319e+07	0.194895	0.0518146	-0.036908	0.322765	-0.157505	0.456906	0.76713	1.19742	0.47354	-0.409556	0.542003	0.174008	Pms1	0.138661	0.457425	No.Change	No.Change
931	chr1	5.321e+07	-0.38818	-0.100329	-0.824394	0.466832	-0.1301	0.114121	0.217395	0.239839	0.0856882	0.212305	0.783764	0.305706	Pms1	-0.143675	0.30745	No.Change	No.Change
932	chr1	5.323e+07	0.570399	0.219843	0.760339	-0.25849	-0.775504	0.457109	-1.02936	-0.0326087	-0.198888	0.395694	-0.117346	0.178425	Pms1	0.162283	-0.134013	No.Change	No.Change
933	chr1	5.325e+07	-0.725229	-0.433224	-0.181265	-0.395058	-0.309415	-0.560112	0.460418	0.18025	-0.473525	0.079813	0.131929	-0.482253	Pms1	-0.434051	-0.0172279	No.Change	No.Change
934	chr1	5.327e+07	0.501565	0.0576742	0.447274	-0.254256	-0.13081	-0.204546	0.667043	0.563237	1.27843	0.544891	0.728572	-0.273808	Pms1	0.0694834	0.584728	No.Change	No.Change
935	chr1	5.329e+07	0.237523	0.523664	-0.266684	-0.0259978	-0.643335	0.614155	0.0339239	-0.587762	1.1547	1.71439	1.67887	0.158517	Pms1	0.0732209	0.692107	No.Change	No.Change
936	chr1	5.331e+07	-0.616304	0.355324	0.63958	1.3115	0.422052	0.558067	-0.662397	0.427553	-0.388082	0.421401	1.16759	0.519265	Ormdl1	0.445036	0.247555	No.Change	No.Change
937	chr1	5.335e+07	-0.0411822	-0.413644	-0.342924	-0.0326927	-0.342432	0.598128	0.848293	0.14378	0.37596	1.24082	-0.105704	0.404366	Asnsd1	-0.0957912	0.484586	No.Change	No.Change
938	chr1	5.341e+07	-0.415994	-0.097402	-0.10942	-0.0392565	0.450176	0.26279	-0.628484	0.475938	0.473168	0.263628	0.730382	0.0176593	Dnah7a	0.00848213	0.222049	No.Change	No.Change
939	chr1	5.343e+07	0.0458138	-0.123516	-0.0502721	-0.955336	-0.816554	0.8202	0.310197	-0.747315	0.691945	-0.457785	0.0289305	0.117588	Dnah7a	-0.179944	-0.00940647	No.Change	No.Change
940	chr1	5.345e+07	0.112882	0.17774	-0.197944	0.668241	0.777101	0.503699	0.37876	0.50114	0.545522	0.473913	0.846899	-0.0963068	Dnah7a	0.340287	0.441654	No.Change	No.Change
941	chr1	5.347e+07	-0.341118	0.772042	0.441238	0.632976	0.0542585	-0.896016	0.0692022	-0.162031	-0.125941	-0.810203	0.397441	-0.219132	Dnah7a	0.110564	-0.141777	No.Change	No.Change
942	chr1	5.349e+07	-0.248252	0.251967	0.863899	0.0046921	-0.314549	0.753305	1.1002	0.858886	-0.377078	0.334215	0.620397	-0.128156	Dnah7a	0.218511	0.401411	No.Change	No.Change
943	chr1	5.351e+07	0.334392	0.0213697	0.117643	-0.00569945	-0.14133	-0.33781	0.316493	0.230912	0.965909	0.610915	0.708524	-0.412617	Dnah7a	-0.00190589	0.403356	No.Change	No.Change
944	chr1	5.353e+07	0.415067	0.662901	0.199993	-0.0194518	-0.272813	0.479896	1.26147	-0.029526	1.36178	2.10238	1.70625	0.894786	Dnah7a	0.244265	1.21619	No.Change	Gain
945	chr1	5.355e+07	-0.618187	1.22764	0.757084	-0.136745	-0.201201	1.07029	-0.731577	0.513045	0.48569	0.332813	0.897	-1.11302	Dnah7a	0.349813	0.0639909	No.Change	No.Change
946	chr1	5.357e+07	-0.160886	0.363152	-0.211044	-0.453155	-0.407295	0.695163	-0.000777241	0.149228	-0.169177	-0.108981	0.106262	0.165527	Dnah7a	-0.0290106	0.0236803	No.Change	No.Change
947	chr1	5.359e+07	-0.454712	-0.738369	0.0564769	-0.0223594	0.229395	-0.440272	-0.933507	0.15914	-0.853486	0.0978744	-0.363238	0.529019	Dnah7a	-0.228307	-0.227366	No.Change	No.Change
948	chr1	5.361e+07	0.266128	0.0354953	0.370323	-0.253644	-0.48375	0.237949	1.58989	-0.544832	-0.394434	0.330803	0.724376	0.0406975	Dnah7a	0.0287503	0.291083	No.Change	No.Change
949	chr1	5.363e+07	-0.0268394	-0.439976	-1.32742	0.0522056	-0.134122	0.55911	0.426484	0.783764	0.106964	0.831433	0.785077	0.3419	Dnah7a	-0.219507	0.545937	No.Change	No.Change
950	chr1	5.365e+07	-0.200758	-0.281212	-0.221438	-0.0232248	0.142885	0.0126475	0.120695	-0.176998	0.109295	0.312593	0.179997	-0.284351	Dnah7a	-0.0951834	0.0435385	No.Change	No.Change
951	chr1	5.367e+07	-0.693477	0.310652	0.15126	-0.127897	0.0908257	-0.0931027	0.117546	-0.762221	-0.389579	0.294421	-0.505993	0.0627622	Dnah7a	-0.0602899	-0.197177	No.Change	No.Change
952	chr1	5.369e+07	-0.127768	0.407725	0.158663	0.185025	0.0761904	0.556489	0.727915	0.412311	-0.0328668	-0.460014	-0.13936	0.715536	Dnah7a	0.209387	0.20392	No.Change	No.Change
953	chr1	5.377e+07	0.512043	-0.15268	0.125781	-1.0421	0.155468	0.382807	1.21016	0.535934	0.0837862	0.549144	0.687995	0.0224766	Stk17b	-0.00311403	0.514916	No.Change	No.Change
954	chr1	5.381e+07	-0.300873	0.122254	-0.222387	-0.856339	-0.335955	0.253381	0.956349	0.279053	-0.644789	0.433737	0.329554	-0.257797	Hecw2	-0.22332	0.182684	No.Change	No.Change
955	chr1	5.383e+07	0.189758	-1.3748	-0.437142	0.205913	-0.346036	0.378521	0.789752	0.246791	0.90659	0.998604	1.05831	0.328293	Hecw2	-0.23063	0.721389	No.Change	No.Change
956	chr1	5.385e+07	0.24143	-0.379716	-0.140568	-0.577719	-0.318424	0.642379	0.366078	-0.0130447	0.986566	1.32007	1.56327	0.451842	Hecw2	-0.0887699	0.779131	No.Change	No.Change
957	chr1	5.387e+07	-0.0260898	-0.0786083	-0.0521377	0.114962	0.0247071	0.161619	-0.226675	0.307685	0.0144892	0.0219504	-0.134933	-0.18676	Hecw2	0.0240754	-0.0340407	No.Change	No.Change
958	chr1	5.389e+07	0.155215	-0.472036	-0.459722	0.357508	0.29074	-0.0577118	0.292801	-0.107095	-0.292748	0.0153821	0.198507	-0.124744	Hecw2	-0.0310011	-0.00298258	No.Change	No.Change
959	chr1	5.391e+07	-1.95793	-0.0383213	-0.0438225	-0.644591	0.206041	-0.145004	-0.626972	0.232366	0.844684	1.22539	1.28684	0.235666	Hecw2	-0.437272	0.532996	No.Change	No.Change
960	chr1	5.393e+07	0.570211	-0.560772	-0.586147	-1.13551	-0.389472	0.422686	0.842087	0.417493	-0.0509477	-1.01549	0.604184	-0.608517	Hecw2	-0.279833	0.0314686	No.Change	No.Change
961	chr1	5.395e+07	0.131595	-0.873095	-0.522253	0.558156	0.199057	1.0973	0.0263071	0.412747	0.406516	-0.148346	0.570164	-0.245521	Hecw2	0.0984598	0.170311	No.Change	No.Change
962	chr1	5.397e+07	-0.592093	0.110811	0.136756	-0.304729	-0.121187	-0.417448	-0.138683	-0.462042	0.0381301	0.337324	0.548241	-0.301228	Hecw2	-0.197982	0.00362355	No.Change	No.Change
963	chr1	5.399e+07	0.133458	0.0941192	0.118766	-0.181398	0.200169	-0.212895	0.282543	-0.0211548	0.150551	0.255609	-0.570439	0.00507414	Hecw2	0.0253699	0.0170305	No.Change	No.Change
964	chr1	5.401e+07	-0.148387	0.273825	-0.735005	0.74558	0.394462	-0.0922962	-0.63824	-0.538308	0.24997	-0.0735203	-0.321973	0.323914	Hecw2	0.0730295	-0.16636	No.Change	No.Change
965	chr1	5.403e+07	-0.386146	0.134595	0.0869639	-0.705976	-0.339223	0.330338	0.0576392	-0.5799	-0.193458	-0.610368	-0.636278	0.553993	Hecw2	-0.146575	-0.234729	No.Change	No.Change
966	chr1	5.405e+07	-0.260204	0.440788	0.0349449	0.234156	0.32345	-0.142406	0.104542	-0.228152	-0.380416	0.104534	-0.165737	0.318568	Hecw2	0.105122	-0.0411101	No.Change	No.Change
967	chr1	5.407e+07	-0.322386	-0.114867	-0.0484475	0.275132	-0.50394	-1.04587	0.192617	-0.418699	-0.483724	-0.620097	-0.341246	0.0632196	Hecw2	-0.293397	-0.267988	No.Change	No.Change
968	chr1	5.409e+07	-0.0804855	-0.314763	-0.054844	-0.404156	-0.291963	0.392831	0.0817635	0.389296	0.768431	0.939667	0.882516	0.146359	Hecw2	-0.125563	0.534672	No.Change	No.Change
969	chr1	5.411e+07	0.225958	-0.345913	0.174568	0.310034	-0.134077	0.517399	-0.429911	0.434779	-0.384835	-0.345922	-0.337126	-0.121761	Hecw2	0.124661	-0.197463	No.Change	No.Change
970	chr1	5.413e+07	0.136865	-0.375762	0.318461	0.254484	0.412495	-0.0731424	-0.808087	0.0317793	-0.353538	-0.287125	-0.348652	-0.110643	Hecw2	0.112233	-0.312711	No.Change	No.Change
971	chr1	5.415e+07	0.27729	0.124559	-0.582915	-0.214011	0.292995	-0.444469	-0.381436	0.149959	-0.360771	0.102201	-0.960403	-0.799768	Hecw2	-0.0910918	-0.375036	No.Change	No.Change
972	chr1	5.417e+07	-0.360602	-0.237947	0.114691	0.146218	-0.178178	-0.0481502	0.220751	0.0273784	0.0370267	-0.274962	-0.0754893	0.08798	Hecw2	-0.0939947	0.00378074	No.Change	No.Change
973	chr1	5.419e+07	-0.297975	0.314629	-0.0649269	-0.806384	-0.226273	0.451083	0.909668	0.280945	-0.0105495	0.437651	0.0197943	0.409164	Hecw2	-0.104974	0.341112	No.Change	No.Change
974	chr1	5.427e+07	-0.352291	-0.149905	0.0481672	-0.883613	-0.934109	-0.684252	-0.0251976	-0.485594	0.162004	0.627713	1.25105	0.7507	Ccdc150	-0.492667	0.380112	No.Change	No.Change
975	chr1	5.429e+07	-0.485641	0.349395	-0.00434125	0.372142	0.321731	0.0203409	0.228249	0.148172	0.955636	-0.019127	0.911089	0.436608	Ccdc150	0.0956044	0.443438	No.Change	No.Change
976	chr1	5.431e+07	-0.630801	0.328415	0.514968	-0.130224	-0.68553	-0.126418	0.354371	-0.0539165	0.649963	0.425467	0.389754	0.0631215	Ccdc150	-0.121598	0.304793	No.Change	No.Change
977	chr1	5.433e+07	-0.0358489	-0.557114	-0.130551	-0.297212	0.148182	0.294852	-0.484435	0.251706	1.18907	0.608205	0.956259	-0.312414	Ccdc150	-0.096282	0.368065	No.Change	No.Change
978	chr1	5.435e+07	-0.0373853	0.0795714	0.0668267	-0.130158	-0.135109	-0.0671665	0.32131	-0.357094	-0.52078	-0.781223	-0.391938	0.452956	Ccdc150	-0.0372369	-0.212795	No.Change	No.Change
979	chr1	5.441e+07	-0.59381	-0.674834	-0.372964	0.279252	0.114869	0.615523	0.504638	-0.0555457	1.01353	0.961105	0.760321	0.562886	Gtf3c3	-0.105327	0.624488	No.Change	No.Change
980	chr1	5.443e+07	-0.363459	0.255782	-0.458879	-0.0487154	0.159216	0.529116	0.586414	0.754415	0.220773	0.316642	0.666787	-0.0513361	Gtf3c3	0.0121768	0.415616	No.Change	No.Change
981	chr1	5.449e+07	-0.00877497	-0.647164	-0.176957	0.274401	0.0306826	0.263269	-0.0453842	-0.305703	-0.15032	-0.0676095	0.364773	-0.23172	Pgap1	-0.0440905	-0.0726607	No.Change	No.Change
982	chr1	5.451e+07	-0.387972	0.00179586	-0.402786	-0.0951933	-0.246713	-0.381716	-0.270412	0.321541	-0.122212	0.50818	0.714864	0.23829	Pgap1	-0.252097	0.231708	No.Change	No.Change
983	chr1	5.453e+07	0.0148874	-0.290032	-0.0505943	0.0761861	-1.37777	-0.346269	0.470983	-0.245395	1.59497	0.915111	1.56484	-0.576564	Pgap1	-0.328933	0.620658	No.Change	No.Change
984	chr1	5.455e+07	-0.199152	-0.183493	-0.741195	1.1828	0.257475	0.988251	0.663637	-0.0849322	1.16802	0.247151	0.434216	0.173234	Pgap1	0.217447	0.433555	No.Change	No.Change
985	chr1	5.465e+07	0.331982	0.693697	0.730767	-0.352461	-0.402425	-0.672446	-0.0145556	-0.0414612	-0.390581	-0.742143	-0.764666	-0.527631	Ankrd44	0.0548523	-0.413506	No.Change	No.Change
986	chr1	5.467e+07	0.689693	-0.189397	0.164869	-0.36224	-0.33548	-0.33135	1.17323	0.461505	0.472991	0.190265	1.14778	-0.239049	Ankrd44	-0.0606508	0.534454	No.Change	No.Change
987	chr1	5.469e+07	-0.555968	0.0762014	-0.0371873	-0.343805	-0.664464	0.0473285	0.149804	0.308456	0.131397	0.343989	0.109457	-0.215294	Ankrd44	-0.246316	0.137968	No.Change	No.Change
988	chr1	5.471e+07	0.272943	-0.173285	-0.63707	0.358697	-0.281435	-0.232551	-0.685719	-1.13983	0.452551	0.0174588	0.0297454	0.0950801	Ankrd44	-0.11545	-0.205118	No.Change	No.Change
989	chr1	5.473e+07	-0.124112	0.123597	-0.0732296	-0.529073	0.00497216	0.565014	0.650245	0.22667	0.843014	1.57812	1.41836	0.162456	Ankrd44	-0.00547174	0.813145	No.Change	No.Change
990	chr1	5.475e+07	-0.211876	-0.472887	-0.594731	-0.693635	-0.185998	0.567565	-1.40963	0.475736	-0.386299	0.278048	0.644499	0.471525	Ankrd44	-0.26526	0.0123135	No.Change	No.Change
991	chr1	5.477e+07	0.243475	0.110915	0.386467	-0.315311	-0.891328	0.0677704	0.558797	0.000950641	1.75921	1.23229	0.954234	-0.258414	Ankrd44	-0.0663352	0.707845	No.Change	No.Change
992	chr1	5.479e+07	0.439322	-0.121494	-0.258865	0.804623	0.605072	-0.342189	0.341004	-0.0156235	0.251509	0.833461	0.764571	-0.155355	Ankrd44	0.187745	0.336594	No.Change	No.Change
993	chr1	5.481e+07	0.334494	-0.123476	0.162095	0.060099	0.147819	-0.0572672	1.07461	0.030569	-0.724804	-0.0586387	0.444826	-0.374274	Ankrd44	0.0872938	0.0653816	No.Change	No.Change
994	chr1	5.483e+07	-0.143081	-0.444793	0.281629	-0.0430131	0.00278447	0.0238957	-0.376756	0.226933	0.640664	-0.0496078	0.798301	-0.297977	Ankrd44	-0.0537631	0.156926	No.Change	No.Change
995	chr1	5.485e+07	-0.53974	0.355384	0.171056	0.459165	0.326267	0.397706	0.158482	0.734515	-0.433735	0.164569	0.762847	0.0761658	Ankrd44	0.194973	0.243807	No.Change	No.Change
996	chr1	5.487e+07	0.21133	0.461588	-0.270216	-0.0942998	-0.420855	0.215875	-1.02559	-0.125211	-0.170865	0.129292	0.288214	-0.00704309	Ankrd44	0.0172371	-0.151867	No.Change	No.Change
997	chr1	5.489e+07	-0.332001	0.170366	0.23759	0.0504051	-0.613662	0.143855	-0.820888	0.734551	-0.411414	-0.664699	0.287205	0.260689	Ankrd44	-0.0572411	-0.102426	No.Change	No.Change
998	chr1	5.491e+07	0.583891	0.181447	-0.000652399	-0.236421	-0.331381	0.00644059	0.0554712	0.418377	-0.287606	0.0301417	-0.0195799	0.122462	Ankrd44	0.0338876	0.0532108	No.Change	No.Change
999	chr1	5.499e+07	-0.316241	0.222709	-0.295103	-0.539039	-0.390243	0.680124	0.140847	-0.135787	0.284516	-0.451722	0.792613	1.36536	Sf3b1	-0.106299	0.332638	No.Change	No.Change
1000	chr1	5.501e+07	0.492496	-0.738717	-0.934508	0.161878	0.00179497	0.691899	1.3791	0.523503	0.346434	-0.612308	0.830058	0.735929	Sf3b1	-0.0541927	0.533786	No.Change	No.Change
1001	chr1	5.507e+07	0.710967	0.431833	0.440067	0.212601	-0.510057	0.0374251	-0.602803	0.956493	-0.229905	-0.198205	0.0739215	0.187959	Coq10b	0.220473	0.0312434	No.Change	No.Change
1002	chr1	5.509e+07	-0.48865	1.21614	0.297344	-0.171204	-0.211532	1.31859	0.934599	-0.195296	-0.652006	0.191572	0.750801	0.0668377	Hspe1	0.326781	0.182751	No.Change	No.Change
1003	chr1	5.515e+07	0.0855598	-0.367648	0.0909849	0.165635	0.228065	0.302628	1.36689	0.316398	-0.532411	-0.205613	0.374926	0.338084	Mob4	0.0842041	0.276379	No.Change	No.Change
1004	chr1	5.519e+07	0.401257	0.304899	-0.0320692	0.0981953	-0.257958	0.115286	0.892859	0.406339	-0.253499	0.469962	-0.226963	0.68037	Rftn2	0.104935	0.328178	No.Change	No.Change
1005	chr1	5.521e+07	-0.203158	-0.272172	-0.442237	0.216266	0.0956305	0.473889	-0.169687	0.479282	0.211309	0.402534	0.721274	0.657373	Rftn2	-0.0219636	0.383681	No.Change	No.Change
1006	chr1	5.525e+07	0.204233	-0.436011	0.302035	-0.217384	-0.0577599	0.131592	0.229117	0.85162	1.16579	0.538287	0.688099	0.903157	Boll	-0.0122159	0.729345	No.Change	No.Change
1007	chr1	5.527e+07	-0.557854	-0.502973	-0.181867	-0.435549	-0.543549	-1.01082	-0.261374	0.428466	0.233245	0.168346	-0.408392	0.232019	Boll	-0.538769	0.065385	No.Change	No.Change
1008	chr1	5.529e+07	-0.58837	0.272625	0.475891	0.228641	-0.267442	-0.134311	-1.02103	0.197341	-0.0342117	-0.709544	0.581915	-0.114237	Boll	-0.00216102	-0.183294	No.Change	No.Change
1009	chr1	5.531e+07	0.939183	-0.0854972	-0.101387	0.689966	0.440555	0.00649471	0.951658	0.353212	0.849684	0.360888	1.10659	0.517832	Boll	0.314886	0.689978	No.Change	No.Change
1010	chr1	5.533e+07	0.160919	-0.11256	0.274271	0.0261358	-0.00943456	-0.0575204	-0.719632	-0.5897	-0.158146	0.072832	-0.056643	0.217996	Boll	0.0469686	-0.205549	No.Change	No.Change
1011	chr1	5.535e+07	-0.368215	0.130503	-0.153895	0.314377	0.268546	0.457331	1.00183	-0.257567	0.155954	0.286821	0.684456	0.144242	Boll	0.108108	0.335956	No.Change	No.Change
1012	chr1	5.541e+07	0.0913441	0.119932	0.337404	0.223766	-0.251831	0.600065	-0.529651	0.157788	1.27649	0.0569469	0.532353	0.296695	Plcl1	0.18678	0.298437	No.Change	No.Change
1013	chr1	5.543e+07	0.309779	0.971965	0.07916	0.262551	0.129099	0.603636	-0.420241	-0.485402	-0.444811	-0.0236557	0.296444	0.0524476	Plcl1	0.392698	-0.17087	No.Change	No.Change
1014	chr1	5.545e+07	-0.957654	-0.128797	0.24549	0.458743	0.0769481	-0.345121	-0.189487	-0.157025	-0.227159	-0.456079	-0.577748	0.150855	Plcl1	-0.108399	-0.242774	No.Change	No.Change
1015	chr1	5.547e+07	-0.680161	-0.636335	-1.73022	-0.558301	-0.388717	0.314469	1.50169	-0.675356	-1.93249	-0.359531	-0.568599	-0.734317	Plcl1	-0.613211	-0.461433	No.Change	No.Change
1016	chr1	5.549e+07	0.354903	-0.216738	0.157342	0.366447	-0.0418961	0.358492	1.58878	0.490576	0.222294	0.640177	0.642502	0.534392	Plcl1	0.163092	0.686453	No.Change	No.Change
1017	chr1	5.551e+07	0.23267	0.580275	-0.450936	-0.473915	-0.374111	0.0834435	-0.754959	0.167624	0.670108	0.597435	1.26813	-0.0905084	Plcl1	-0.0670956	0.309639	No.Change	No.Change
1018	chr1	5.553e+07	-0.707259	0.0297785	-0.625594	-0.761447	0.067398	0.0923239	-1.8093	-0.470425	0.318093	0.0795054	0.845718	-0.2281	Plcl1	-0.317467	-0.210752	No.Change	No.Change
1019	chr1	5.555e+07	-0.729273	0.375689	0.535481	0.448947	0.531988	0.449544	0.0269794	-0.145545	-0.645973	-0.557128	-0.318046	-0.553783	Plcl1	0.268729	-0.365583	No.Change	No.Change
1020	chr1	5.557e+07	-0.8667	-0.217616	0.0468128	0.0840424	-0.0923373	-0.364172	-1.15119	-0.141344	0.151617	0.456442	0.01746	-0.324263	Plcl1	-0.234995	-0.165213	No.Change	No.Change
1021	chr1	5.559e+07	0.300949	-0.554817	-0.856982	0.0213687	0.244775	-0.106678	-0.0365645	-0.0212369	-0.272612	0.131106	-0.169819	-0.366245	Plcl1	-0.158564	-0.122562	No.Change	No.Change
1022	chr1	5.561e+07	-0.295721	-0.713528	-0.0780843	0.259316	0.467605	-0.222067	-0.466392	-0.229034	-0.538705	-0.539133	0.319723	0.813791	Plcl1	-0.0970797	-0.106625	No.Change	No.Change
1023	chr1	5.563e+07	0.241031	-0.337051	-0.0914717	-0.536326	-0.621646	-0.209611	-0.490143	-0.176631	-0.631106	-0.390657	-0.250213	-0.38041	Plcl1	-0.259179	-0.386527	No.Change	No.Change
1024	chr1	5.565e+07	0.454577	-0.53255	-0.164794	0.078924	-0.171101	0.0612682	0.741024	-0.316488	0.952427	0.729408	1.33042	-0.568707	Plcl1	-0.0456126	0.478013	No.Change	No.Change
1025	chr1	5.567e+07	-0.209308	0.402313	0.998067	-0.116295	-0.990581	0.305558	1.23368	0.0179729	-0.734249	-0.708248	-0.378012	-0.136115	Plcl1	0.0649592	-0.117495	No.Change	No.Change
1026	chr1	5.569e+07	0.552169	-0.118483	0.94231	0.35019	-1.3059	0.197178	0.420732	-0.585402	-1.64563	-0.349804	-0.132523	0.488071	Plcl1	0.102911	-0.300759	No.Change	No.Change
1027	chr1	5.571e+07	-0.466386	-0.206756	0.148737	0.130558	-0.421028	-0.357437	0.272592	-0.471671	0.420625	0.994088	1.59358	0.719045	Plcl1	-0.195385	0.588043	No.Change	No.Change
1028	chr1	5.573e+07	-0.345143	-0.22029	0.0919776	0.722061	0.288672	-0.0182419	0.751854	-0.00710258	-0.272164	0.0475111	-0.326785	-0.184221	Plcl1	0.0865059	0.00151533	No.Change	No.Change
1029	chr1	5.575e+07	0.0973211	0.0452332	0.02522	-0.310909	0.104057	0.207043	0.194465	-0.490402	-0.125345	-0.350753	-0.439844	-0.846544	Plcl1	0.0279943	-0.34307	No.Change	No.Change
1030	chr1	5.595e+07	-0.484824	-0.0515144	0.830158	0.16204	-0.334968	0.749824	-0.578877	0.370925	-0.00235255	-1.52746	-0.323248	0.162599	9130227L01Rik	0.145119	-0.316402	No.Change	No.Change
1031	chr1	5.597e+07	-0.496954	0.440604	-0.241961	-0.896094	0.164446	0.385345	-1.20462	-0.183827	-0.373711	-0.253447	-0.508462	-0.779636	9130227L01Rik	-0.107436	-0.550616	No.Change	No.Change
1032	chr1	5.681e+07	-0.38718	0.0164825	-0.1731	-0.410898	-0.239143	-0.19225	-0.439691	-0.277399	0.211222	0.846246	1.12347	-0.354731	Satb2	-0.231015	0.184853	No.Change	No.Change
1033	chr1	5.683e+07	-0.229872	-0.377865	-0.137379	0.294195	-0.018373	-0.0201983	0.382666	0.301361	-0.333769	-0.2449	0.882488	-0.749819	Satb2	-0.081582	0.0396712	No.Change	No.Change
1034	chr1	5.685e+07	0.449541	0.0613287	0.430065	0.429521	0.0911001	-0.293933	0.196635	-0.0661509	-0.384467	-0.0459758	0.888442	-0.31585	Satb2	0.194604	0.045439	No.Change	No.Change
1035	chr1	5.687e+07	0.248416	0.381263	0.159556	-0.799878	-0.0243021	0.482166	0.143218	0.421147	-1.10894	-0.1566	-0.445851	0.507994	Satb2	0.0745367	-0.106506	No.Change	No.Change
1036	chr1	5.689e+07	0.861552	0.365102	-0.376999	0.384962	-0.411933	-0.866194	0.019951	0.430643	-1.40065	-1.6555	-1.31648	1.30368	Satb2	-0.0072518	-0.436392	No.Change	No.Change
1037	chr1	5.691e+07	0.813711	0.359579	-0.40317	0.309249	0.14603	0.0767075	-0.938666	-0.789993	0.437544	0.070694	0.369997	-1.30693	Satb2	0.217018	-0.359559	No.Change	No.Change
1038	chr1	5.693e+07	0.275131	0.319583	0.484888	-0.521044	-0.801409	0.209305	1.34897	0.198845	0.159824	0.00826312	0.11019	0.923463	Satb2	-0.00559072	0.458259	No.Change	No.Change
1039	chr1	5.695e+07	0.100068	-0.305162	-0.0619924	0.124742	0.333277	0.628796	-0.279141	0.00475533	-0.638696	-0.689755	-0.123536	0.446572	Satb2	0.136621	-0.2133	No.Change	No.Change
1040	chr1	5.697e+07	-0.0744998	-0.59377	-0.118555	0.0483861	0.621142	0.872474	0.0317717	-0.358944	-0.086047	0.741599	0.50614	-0.0454394	Satb2	0.125863	0.131513	No.Change	No.Change
1041	chr1	5.721e+07	0.124385	-0.183503	0.335538	-0.66017	-0.221295	-0.12531	0.537344	0.512477	-0.252062	0.0369246	-0.0897383	-0.237336	BC055402	-0.121726	0.0846018	No.Change	No.Change
1042	chr1	5.737e+07	-0.303239	0.0725285	-0.374703	0.305745	-0.546714	0.550949	0.356082	-0.0681796	0.381014	-0.152993	0.700132	-0.021894	4930558J18Rik	-0.049239	0.199027	No.Change	No.Change
1043	chr1	5.739e+07	-1.31137	0.151939	0.402164	0.459221	-0.776711	1.77151	0.827873	0.0478743	0.973687	0.712205	1.3763	1.2834	Tyw5	0.116125	0.870222	No.Change	No.Change
1044	chr1	5.741e+07	-0.680977	-0.893112	-0.199682	-0.0408233	-0.172696	0.926298	0.421293	0.354	0.0386243	0.439975	1.03292	0.207556	Maip1	-0.176832	0.415728	No.Change	No.Change
1045	chr1	5.779e+07	0.00567846	0.388159	-0.47537	0.670065	-0.0204648	-0.375082	0.112001	-0.590026	-0.222633	-0.909559	-0.436231	-0.652553	Spats2l	0.0321644	-0.449834	No.Change	No.Change
1046	chr1	5.781e+07	-0.327115	0.237436	0.0893304	0.203133	-0.31843	0.100187	-1.34918	0.0111425	0.828261	0.594758	0.729939	-0.526481	Spats2l	-0.00257649	0.0480727	No.Change	No.Change
1047	chr1	5.783e+07	0.25461	1.08474	0.23964	-0.462361	0.11501	0.063783	0.374872	-0.000258249	-0.0111524	0.123873	0.0603913	0.50012	Spats2l	0.215903	0.174641	No.Change	No.Change
1048	chr1	5.785e+07	-1.30853	-0.00956577	-0.64619	0.930223	-0.129667	0.0114288	0.0257637	0.296388	0.151197	-0.666098	0.205199	-0.983451	Spats2l	-0.192051	-0.161834	No.Change	No.Change
1049	chr1	5.787e+07	-0.120015	0.303933	0.127548	0.696801	0.94363	-0.398014	0.129201	-0.269761	0.049518	0.0812673	0.98353	0.0164587	Spats2l	0.25898	0.165036	No.Change	No.Change
1050	chr1	5.789e+07	0.0598148	0.0824364	0.368466	-0.863599	-1.03934	0.115082	-0.0185179	0.224659	-0.78002	-1.18646	0.290702	-1.45748	Spats2l	-0.212857	-0.487852	No.Change	No.Change
1051	chr1	5.791e+07	-1.2533	0.156564	-0.267469	-0.528423	0.142944	0.0876965	-1.62078	-0.453125	0.699148	-0.308392	-0.363882	-0.452142	Spats2l	-0.276999	-0.416528	No.Change	No.Change
1052	chr1	5.793e+07	0.0329751	0.0604181	-0.381973	0.276711	0.217493	-0.12617	0.079801	0.145968	0.483824	0.0818311	-0.225421	-0.0177625	Spats2l	0.0132423	0.0913734	No.Change	No.Change
1053	chr1	5.797e+07	-0.67525	0.214426	0.118159	-0.386471	-0.681493	0.630669	0.492211	0.448711	-0.667715	-0.0748315	0.392416	-0.357641	Kctd18	-0.129993	0.0388582	No.Change	No.Change
1054	chr1	5.799e+07	0.275146	0.22635	0.0615472	0.75622	0.471724	-0.080882	-0.274348	0.159361	-0.0667974	0.265603	0.344173	-0.433005	Sgo2a	0.285018	-0.000835633	No.Change	No.Change
1055	chr1	5.801e+07	0.514578	0.581765	-0.554433	1.13684	0.45469	0.396801	-0.603851	-0.225724	0.47819	0.286203	-0.0683553	0.256091	Sgo2a	0.421707	0.0204257	No.Change	No.Change
1056	chr1	5.803e+07	0.0802206	0.00924598	0.675047	-0.289335	0.0486644	1.01227	0.661813	-0.382847	-0.405844	-0.357249	0.568131	-0.0169083	Aox1	0.25602	0.0111826	No.Change	No.Change
1057	chr1	5.805e+07	-0.403562	0.79755	0.222962	1.3792	0.52655	0.074815	0.621548	0.771202	0.519874	0.211949	0.38776	0.510165	Aox1	0.432919	0.50375	No.Change	No.Change
1058	chr1	5.807e+07	0.0689782	0.317215	0.000243086	0.104295	0.395943	0.605019	0.515548	0.685704	0.0117576	-0.416949	0.061842	0.585632	Aox1	0.248616	0.240589	No.Change	No.Change
1059	chr1	5.809e+07	0.654319	0.523374	-0.13633	-0.316835	0.0055128	-0.157596	0.196441	-0.110726	-0.37213	0.0643829	0.0465638	0.271192	Aox1	0.0954075	0.015954	No.Change	No.Change
1060	chr1	5.813e+07	-0.211695	0.247212	1.05966	0.773098	-0.300859	-0.365671	-0.297998	0.332649	-0.67019	0.224318	-0.228244	-0.0791266	Aox3	0.200291	-0.119765	No.Change	No.Change
1061	chr1	5.815e+07	-0.132992	0.739681	0.573265	0.249144	0.0999818	0.139103	-0.160031	0.23522	0.291161	0.316457	0.552082	0.247722	Aox3	0.27803	0.247102	No.Change	No.Change
1062	chr1	5.817e+07	0.268132	1.7619	1.33431	0.17612	-0.31724	0.257732	-0.219461	-0.0181144	0.869846	0.45028	0.678701	-0.0642404	Aox3	0.580159	0.282835	No.Change	No.Change
1063	chr1	5.819e+07	-0.158189	-0.0133104	0.332878	-0.246738	-0.177997	-0.50403	0.512516	-0.344473	-0.338336	-0.144633	0.414663	-0.277	Aox3	-0.127898	-0.0295438	No.Change	No.Change
1064	chr1	5.823e+07	0.109345	0.515905	0.505796	0.747113	0.470324	-0.381356	0.751875	-0.597647	-0.175315	-0.255611	-0.0241827	0.465361	Aox4	0.327854	0.0274134	No.Change	No.Change
1065	chr1	5.825e+07	-0.548554	0.022179	-0.464038	-0.642686	0.275548	0.723859	1.25471	0.0270627	-0.609165	0.250034	-0.410155	-0.198877	Aox4	-0.105615	0.0522692	No.Change	No.Change
1066	chr1	5.829e+07	-0.134875	-0.139708	-1.08551	-0.240181	0.197159	0.0121941	-0.343147	-0.580251	0.00739032	0.554857	0.589296	0.73927	Aox2	-0.23182	0.161236	No.Change	No.Change
1067	chr1	5.831e+07	-0.391066	-0.204994	0.225513	0.223115	-0.404874	0.376602	-0.360323	-0.0994663	-0.837316	-0.523678	0.39941	0.786379	Aox2	-0.0292841	-0.105832	No.Change	No.Change
1068	chr1	5.833e+07	-0.380295	-0.430057	-0.412247	-0.13443	-0.540403	1.12455	0.746506	-0.749148	0.379326	0.484845	0.751679	0.851739	Aox2	-0.128813	0.410824	No.Change	No.Change
1069	chr1	5.835e+07	-0.0590653	0.386363	-0.0128568	0.582804	0.311976	0.145699	-0.0620895	0.143098	-0.560545	-0.225512	-0.63971	0.341711	Aox2	0.22582	-0.167175	No.Change	No.Change
1070	chr1	5.837e+07	0.542741	0.113101	0.102144	0.0363006	0.0676214	-0.18489	0.463699	0.207989	-0.855687	-0.692873	-0.432429	-0.318245	Aox2	0.112836	-0.271258	No.Change	No.Change
1071	chr1	5.845e+07	0.053622	0.676226	1.31528	-0.024627	-0.231073	0.623733	1.27274	-0.131208	-0.0373018	0.161567	0.307792	1.32955	Nif3l1	0.402193	0.483856	No.Change	No.Change
1072	chr1	5.847e+07	0.346537	-0.0429621	0.184412	-0.0935256	0.129127	0.729258	1.10754	-0.576882	-0.0161161	0.38103	0.54353	0.749679	Orc2	0.208808	0.364797	No.Change	No.Change
1073	chr1	5.849e+07	0.457274	-0.434898	-0.970865	-0.0750027	0.0883757	0.365142	-0.116012	-0.436001	-0.169159	-0.0917475	-0.164031	0.772818	Orc2	-0.0949956	-0.034022	No.Change	No.Change
1074	chr1	5.853e+07	0.187288	0.150808	0.551378	-0.120096	0.216219	0.120222	0.652404	-0.0960548	0.515782	0.0243307	1.43529	1.40133	Fam126b	0.184303	0.655513	No.Change	No.Change
1075	chr1	5.855e+07	-0.122325	0.182791	0.41156	-1.18724	0.305278	0.420323	1.27141	0.224609	0.971587	0.636141	0.793644	1.41875	Fam126b	0.00173036	0.886024	No.Change	No.Change
1076	chr1	5.857e+07	0.0690664	0.0575036	0.232523	0.576412	0.411584	-0.547937	0.675671	0.821222	-0.195233	-0.116738	0.167663	0.357641	Fam126b	0.133192	0.285038	No.Change	No.Change
1077	chr1	5.859e+07	-0.206837	-0.0206204	-0.40241	0.221436	0.0436283	0.943619	0.610573	0.988972	0.664092	0.561515	0.762617	0.610726	Ndufb3	0.0964694	0.699749	No.Change	No.Change
1078	chr1	5.867e+07	0.192452	-0.479355	0.219908	-0.0098258	-0.509396	0.731268	0.686431	-0.014091	0.443065	0.611696	0.768465	-0.0216004	Flacc1	0.0241751	0.412328	No.Change	No.Change
1079	chr1	5.869e+07	0.547037	-0.0950104	-0.132186	-0.330549	-0.0191127	0.160255	0.383726	-0.153235	-0.294576	0.425562	0.0963127	0.893024	Flacc1	0.021739	0.225135	No.Change	No.Change
1080	chr1	5.873e+07	-0.825422	-0.422692	-0.0922878	0.142232	-0.408594	0.203916	1.10809	0.0927135	-0.330618	-0.141228	0.741974	0.794913	Cflar	-0.233808	0.37764	No.Change	No.Change
1081	chr1	5.875e+07	-0.414194	-0.223025	-0.0255057	0.0961476	-0.21972	0.0391566	0.0300096	-0.120508	-0.0231873	0.00810295	0.231273	0.112356	Cflar	-0.124524	0.0396743	No.Change	No.Change
1082	chr1	5.881e+07	0.0117764	0.303231	0.458558	-0.62383	-0.560968	0.469057	1.38822	0.921334	-0.894159	-1.16702	-1.15694	0.40069	Casp8	0.0096373	-0.0846459	No.Change	No.Change
1083	chr1	5.883e+07	-0.0642735	1.03699	0.462721	0.00421027	0.259586	0.113679	-0.80767	0.41738	0.164984	-0.0720291	0.755788	-0.146601	Casp8	0.302152	0.0519753	No.Change	No.Change
1084	chr1	5.891e+07	0.439001	-0.0679594	0.548537	0.96996	0.393732	0.0437681	1.91568	0.536627	1.35411	1.1903	1.41826	0.08464	Trak2	0.38784	1.08327	No.Change	Gain
1085	chr1	5.893e+07	0.0692963	0.141829	-0.397105	0.684993	0.385915	0.356666	0.78845	0.723731	0.354406	-0.274396	0.290722	-0.509883	Trak2	0.206932	0.228838	No.Change	No.Change
1086	chr1	5.895e+07	-0.0543157	-0.917213	-1.41629	0.761699	0.679459	-0.78196	-0.206967	-0.806663	-0.0364536	0.835405	1.30617	-0.508309	Trak2	-0.288103	0.0971973	No.Change	No.Change
1087	chr1	5.897e+07	-1.61143	-0.28966	-0.600375	0.0621313	0.362847	-0.0335025	-0.13047	0.631059	-1.67695	-0.133669	0.311911	0.0615623	Trak2	-0.351665	-0.156093	No.Change	No.Change
1088	chr1	5.899e+07	0.646202	-0.57255	-0.0218712	-0.14623	0.268267	0.594973	1.26036	-0.244465	-0.178489	0.19787	1.20494	0.220496	Stradb	0.128132	0.410119	No.Change	No.Change
1089	chr1	5.901e+07	-1.04165	-0.311073	-0.641346	-0.777367	-0.522203	0.619079	1.045	0.546365	0.0143163	0.241022	0.663069	1.82192	C2cd6	-0.445759	0.721949	No.Change	No.Change
1090	chr1	5.903e+07	1.12225	0.617617	-0.182174	0.0245549	0.188866	0.291613	0.311948	0.0438769	0.96976	0.330759	0.41398	0.316603	C2cd6	0.343788	0.397821	No.Change	No.Change
1091	chr1	5.905e+07	0.242622	-0.63459	-0.127911	0.439427	0.480376	-0.0011215	0.268988	-0.229765	-0.392007	-0.191132	0.354464	0.553493	C2cd6	0.0664672	0.0606734	No.Change	No.Change
1092	chr1	5.907e+07	-0.372122	-0.142364	0.0616128	-0.207785	-0.0930058	1.10469	0.452386	-0.372672	0.7385	1.24334	1.47958	0.273283	C2cd6	0.0585037	0.635735	No.Change	No.Change
1093	chr1	5.909e+07	0.253855	0.176753	0.322384	-0.512442	-0.400444	-0.476973	-0.0723163	-0.204734	-0.12199	-0.259881	0.0980624	0.188989	C2cd6	-0.106145	-0.0619783	No.Change	No.Change
1094	chr1	5.911e+07	-0.565879	-0.656586	-0.962172	-0.286698	-0.0888289	0.728343	0.194222	-0.12028	0.249929	-0.296859	0.0538487	-0.804028	Tmem237	-0.305303	-0.120528	No.Change	No.Change
1095	chr1	5.913e+07	-0.248721	-0.27287	-0.159052	0.375955	0.127107	0.156086	0.511961	0.337607	0.127592	0.778486	0.967167	0.359457	Mpp4	-0.00358245	0.513712	No.Change	No.Change
1096	chr1	5.915e+07	-0.687901	0.0440134	-0.16247	1.03648	0.216362	0.587194	-0.471645	-0.00476302	0.440657	0.637792	0.743659	-0.198925	Mpp4	0.17228	0.191129	No.Change	No.Change
1097	chr1	5.917e+07	-0.546102	0.603904	0.428504	0.132998	0.0266888	0.530585	-0.127469	0.437653	-0.246408	0.0821349	0.0656741	0.608929	Als2	0.196096	0.136752	No.Change	No.Change
1098	chr1	5.919e+07	-0.179813	-0.151623	-0.0863437	0.273708	0.66341	0.297162	0.51956	-0.37647	0.764111	1.00603	0.670136	-0.298155	Als2	0.136083	0.380868	No.Change	No.Change
1099	chr1	5.921e+07	-0.182458	0.0734482	-0.29331	-0.275615	0.00170986	0.574339	-0.400706	0.626743	-0.466648	0.08961	0.394523	-0.352089	Als2	-0.016981	-0.0180946	No.Change	No.Change
1100	chr1	5.923e+07	0.0681596	0.166274	-0.140997	0.46242	0.0868674	0.256569	0.544676	0.226028	-0.387708	-0.184492	-0.185967	0.274141	Als2	0.149882	0.0477796	No.Change	No.Change
1101	chr1	5.927e+07	-0.437842	0.438396	0.0448481	-0.739095	-0.475224	0.197819	0.345759	0.805774	-0.84993	-0.373837	-0.404934	0.0681932	Cdk15	-0.161849	-0.0681625	No.Change	No.Change
1102	chr1	5.929e+07	0.705637	-0.00949402	0.809286	-0.36072	0.223989	0.239767	0.612884	0.583651	0.171079	0.16397	0.0247349	0.61764	Cdk15	0.268078	0.362326	No.Change	No.Change
1103	chr1	5.931e+07	-0.0281729	0.337329	0.121349	0.156236	0.17942	-0.0735875	0.111181	-0.322415	0.0888549	0.566422	0.44038	-0.0837713	Cdk15	0.115429	0.133442	No.Change	No.Change
1104	chr1	5.933e+07	-0.202447	0.506055	0.111198	0.295258	-0.971128	0.300526	-0.987312	-0.11056	-0.483037	-0.62562	-0.594248	-0.154847	Cdk15	0.00657688	-0.492604	No.Change	No.Change
1105	chr1	5.935e+07	0.130415	0.0640554	-0.432298	0.363284	0.0547147	0.103695	0.646008	0.338943	-0.216126	-0.597138	-0.303665	0.344893	Cdk15	0.0473111	0.035486	No.Change	No.Change
1106	chr1	5.953e+07	0.0154838	-0.209472	0.105277	0.13953	-0.568603	-0.213708	-0.0185987	0.154664	0.0628218	0.446926	0.426267	0.522896	Gm973	-0.121915	0.265829	No.Change	No.Change
1107	chr1	5.955e+07	0.226403	-0.0301792	-0.358085	0.230396	-0.383714	0.303083	-0.216158	0.258262	-0.598358	-0.444742	-0.252159	0.0777763	Gm973	-0.00201595	-0.195897	No.Change	No.Change
1108	chr1	5.957e+07	-0.0869419	0.828579	0.658113	-0.660456	-0.158658	0.214902	-1.10299	0.243202	0.926445	0.343776	0.539984	-0.0874313	Gm973	0.13259	0.143831	No.Change	No.Change
1109	chr1	5.959e+07	0.0414791	0.440192	0.246275	0.0366016	0.504098	0.645415	0.673814	0.206839	-0.216855	-0.0699144	-0.521055	0.403193	Gm973	0.31901	0.0793369	No.Change	No.Change
1110	chr1	5.961e+07	-0.0509056	0.163037	0.302013	0.473703	0.0561985	0.125779	-0.485091	0.0668826	0.0341052	0.293547	0.0181951	-0.0131836	Gm973	0.178304	-0.0142574	No.Change	No.Change
1111	chr1	5.963e+07	-0.205905	0.572056	0.116469	-0.175587	-0.184066	0.302619	0.614025	0.131435	0.851071	0.543417	0.525403	0.423956	Gm973	0.0709309	0.514885	No.Change	No.Change
1112	chr1	5.965e+07	-0.163922	-0.415973	-0.046217	0.112775	-0.0020711	0.738639	1.17869	0.148253	-0.362423	0.0129373	-0.0286491	0.202991	Sumo1	0.0372052	0.191967	No.Change	No.Change
1113	chr1	5.967e+07	0.419618	0.0224382	0.216012	0.0907239	-0.115037	0.00365682	0.390067	0.0364694	-0.357608	0.20805	0.169484	0.629419	Sumo1	0.106235	0.179314	No.Change	No.Change
1114	chr1	5.969e+07	0.559339	-0.176857	0.0710964	-0.288295	-0.263931	0.738664	0.362099	-0.230035	0.220866	0.466201	0.924827	0.939049	Nop58	0.106669	0.447168	No.Change	No.Change
1115	chr1	5.971e+07	0.181911	0.0218102	0.0631118	0.1529	-0.147721	0.983646	0.170559	0.571205	0.156895	0.273176	0.275784	1.13477	Nop58	0.209276	0.430398	No.Change	No.Change
1116	chr1	5.977e+07	0.0806837	-0.00429819	-0.382864	-0.493189	0.0976401	0.779982	1.0537	0.747324	0.0440561	0.235402	0.761013	0.564055	Bmpr2	0.0129924	0.567592	No.Change	No.Change
1117	chr1	5.979e+07	0.125909	-0.326375	-0.0205798	0.587982	0.016249	0.463016	0.708333	0.0682606	-0.0170846	-0.330462	-0.347007	0.41794	Bmpr2	0.141033	0.0833299	No.Change	No.Change
1118	chr1	5.981e+07	-0.374649	-0.343118	0.512748	0.412974	0.128932	0.265355	-0.284218	0.275563	-0.0137214	-0.2449	-0.136948	0.229945	Bmpr2	0.100374	-0.0290465	No.Change	No.Change
1119	chr1	5.983e+07	0.118952	0.0934095	-0.339152	-0.0266885	-0.159446	0.760258	0.097011	0.452904	0.288513	0.618805	0.651768	0.286306	Bmpr2	0.0745556	0.399218	No.Change	No.Change
1120	chr1	5.985e+07	0.370705	0.0118434	0.566135	-0.407403	-0.830018	0.562803	0.709661	0.468852	-0.273499	-0.141753	0.213759	0.821022	Bmpr2	0.0456776	0.299674	No.Change	No.Change
1121	chr1	5.987e+07	-0.297247	-0.8345	0.0586654	-2.03653	-0.00343386	0.516913	0.121862	0.315273	0.51976	0.548612	0.634094	0.408135	Bmpr2	-0.432688	0.424623	No.Change	No.Change
1122	chr1	5.993e+07	0.917668	-0.360496	-0.548084	-0.180448	-0.244109	-0.193982	-0.367977	0.493127	-0.714567	0.244307	0.144948	0.136855	Fam117b	-0.101575	-0.0105512	No.Change	No.Change
1123	chr1	5.995e+07	-0.626739	0.298629	-0.405576	0.488834	0.0503793	0.291223	0.141316	-0.249919	-0.643246	0.315743	0.156364	0.545516	Fam117b	0.0161251	0.0442957	No.Change	No.Change
1124	chr1	5.997e+07	0.093825	0.144286	0.416476	0.492994	-0.544686	0.382448	2.00897	-0.340761	0.769384	1.30272	0.905206	0.481621	Fam117b	0.164224	0.854522	No.Change	No.Change
1125	chr1	5.999e+07	0.375576	0.262279	-0.371253	-0.277531	0.185403	0.361093	0.835616	0.0765995	-0.365975	-0.245411	0.177814	0.821186	Ica1l	0.0892611	0.216638	No.Change	No.Change
1126	chr1	6.001e+07	-0.642866	-0.0222838	-0.155252	-0.449654	-0.48406	-0.115482	0.352206	-0.160741	-0.963779	0.157438	0.434613	0.234292	Ica1l	-0.3116	0.00900479	No.Change	No.Change
1127	chr1	6.003e+07	-0.30112	-0.504468	-0.273254	0.751421	0.407571	0.876271	1.20248	0.307563	0.208665	-0.0882382	0.555567	0.4141	Ica1l	0.159403	0.433356	No.Change	No.Change
1128	chr1	6.009e+07	0.391808	0.150622	0.108744	-0.484509	-0.691811	0.815484	0.907034	0.484767	0.479085	0.827955	1.40005	1.0121	Wdr12	0.0483899	0.851832	No.Change	No.Change
1129	chr1	6.011e+07	0.424903	-0.495359	-0.324614	0.378701	0.757007	0.207133	0.533233	-0.181541	0.717676	-0.0171149	-0.0289123	0.127922	Carf	0.157962	0.191877	No.Change	No.Change
1130	chr1	6.013e+07	0.150099	0.467528	0.642628	-0.146836	0.481386	0.840664	0.408204	0.322311	0.128143	0.408592	-0.134841	-0.0992616	Carf	0.405912	0.172191	No.Change	No.Change
1131	chr1	6.015e+07	0.236478	1.29297	0.43648	-0.353227	-0.600313	0.472629	0.0757966	-0.366827	-0.747087	-0.183651	0.21926	0.648096	Carf	0.247503	-0.0590686	No.Change	No.Change
1132	chr1	6.019e+07	0.0165826	-0.719851	-0.551537	-1.08912	0.0675556	1.39802	0.424925	0.742793	0.127149	0.606198	0.383555	1.7521	Nbeal1	-0.146392	0.672787	No.Change	No.Change
1133	chr1	6.021e+07	0.546648	0.659019	0.609953	0.701393	0.965813	0.307825	0.397027	-0.241751	-0.156226	0.260343	0.261785	-0.0160714	Nbeal1	0.631775	0.0841844	No.Change	No.Change
1134	chr1	6.023e+07	0.783706	0.258018	0.389228	-0.764181	-0.159589	0.15211	-1.17146	0.547208	0.447143	0.843297	0.728293	0.758278	Nbeal1	0.109882	0.358793	No.Change	No.Change
1135	chr1	6.025e+07	-0.0258396	-0.207002	-0.0942836	0.410664	-0.244016	0.544852	0.36039	-0.240396	0.244604	0.330845	0.965919	0.697283	Nbeal1	0.0640626	0.393107	No.Change	No.Change
1136	chr1	6.027e+07	-0.0262128	0.782211	0.473342	-0.418521	-0.589152	0.251981	-0.00435687	0.360333	1.04979	-0.136198	2.07786	0.421471	Nbeal1	0.0789414	0.62815	No.Change	No.Change
1137	chr1	6.029e+07	0.187343	0.263059	0.0365235	-0.600554	-0.306478	0.289098	0.210766	0.659438	-0.0387536	0.10682	0.526288	0.695793	Nbeal1	-0.0218347	0.360058	No.Change	No.Change
1138	chr1	6.031e+07	-0.266066	-0.0869874	0.0693176	-0.209872	-0.140324	-0.0896485	0.6963	-0.818938	0.497157	0.620633	0.459971	0.533021	Nbeal1	-0.120597	0.331358	No.Change	No.Change
1139	chr1	6.033e+07	0.619159	0.86098	1.03048	-0.95194	-1.25695	-0.157217	-0.231857	0.59912	0.982287	1.06804	1.39497	0.464076	Nbeal1	0.0240851	0.712772	No.Change	No.Change
1140	chr1	6.035e+07	-0.481629	0.426503	-0.36705	0.383891	0.12223	0.333186	0.0707855	0.0849586	-0.5434	0.227617	0.125287	0.448616	Cyp20a1	0.0695217	0.0689773	No.Change	No.Change
1141	chr1	6.037e+07	-0.534039	0.426841	0.306483	0.435016	0.471487	0.720835	1.09996	-0.209022	-0.139928	-0.0854353	0.0241326	0.673627	Cyp20a1	0.304437	0.227222	No.Change	No.Change
1142	chr1	6.041e+07	0.584044	0.336665	0.199536	-0.172342	0.0493647	0.239778	1.94541	-0.734161	0.313332	0.581635	0.736542	0.149441	Abi2	0.206174	0.498699	No.Change	No.Change
1143	chr1	6.043e+07	-0.120799	-0.804646	0.113951	-0.186883	-0.289793	0.493699	0.55493	0.0354542	0.167013	0.330019	0.45961	0.682299	Abi2	-0.132412	0.371554	No.Change	No.Change
1144	chr1	6.045e+07	-0.0266072	-0.138557	0.439044	0.239098	-0.0961339	0.144811	0.114831	0.315039	0.670243	0.684302	0.720679	0.493169	Abi2	0.0936089	0.499711	No.Change	No.Change
1145	chr1	6.047e+07	0.756677	0.370258	0.671621	-0.206575	-0.258728	0.175836	0.156605	0.387262	-0.280925	0.146112	0.399187	-0.0485109	Abi2	0.251515	0.126622	No.Change	No.Change
1146	chr1	6.049e+07	-0.722416	0.430287	1.23535	-1.79078	-0.896147	0.600705	1.22475	0.144084	0.964053	0.767992	1.32637	1.56017	Raph1	-0.190501	0.997903	No.Change	No.Change
1147	chr1	6.051e+07	0.50132	-0.0645949	-0.0579851	0.338528	-0.182176	0.579316	0.754893	0.0759104	0.389359	0.656848	0.591439	0.393473	Raph1	0.185735	0.476987	No.Change	No.Change
1148	chr1	6.053e+07	0.273034	0.612245	0.135513	0.479775	0.170903	0.575155	-0.358735	0.265682	-0.243881	-0.322364	0.617923	0.360162	Raph1	0.374438	0.0531311	No.Change	No.Change
1149	chr1	6.055e+07	0.497251	-0.472739	-1.12065	-1.1947	-0.653112	1.16126	0.578658	0.159721	1.50548	2.0738	1.88488	1.09475	Raph1	-0.297116	1.21622	No.Change	Gain
1150	chr1	6.075e+07	-0.42525	0.251763	-0.418603	0.0301739	0.212611	-0.213733	-0.0903248	-0.756824	-1.35512	-0.616073	-0.443546	-0.115188	Cd28	-0.0938395	-0.562845	No.Change	No.Change
1151	chr1	6.077e+07	-1.11432	0.40686	-0.213095	-0.794675	-0.197217	-0.185662	0.0820992	-0.0140086	-1.02421	-0.763473	0.169909	-0.047198	Cd28	-0.349685	-0.266148	No.Change	No.Change
1152	chr1	6.091e+07	0.26868	-0.356931	0.0757339	-0.426968	-0.730506	0.381541	-0.622996	0.181536	-0.36045	-0.2649	0.303478	0.27452	Ctla4	-0.131408	-0.0814686	No.Change	No.Change
1153	chr1	6.099e+07	-0.0351128	0.154033	0.0231826	0.608426	0.760744	0.0880368	0.0158392	-0.136469	0.202832	0.226298	0.532811	-0.00754778	Icos	0.266552	0.138961	No.Change	No.Change
1154	chr1	6.139e+07	-0.0516682	0.460318	-0.199161	-0.169528	-0.19663	-0.39871	-0.0928261	-0.420648	-1.50951	-1.0047	-1.49918	-0.536436	9530026F06Rik	-0.0925633	-0.843882	No.Change	No.Change
1155	chr1	6.165e+07	0.909002	0.782813	-0.704285	-0.238123	0.18989	-0.543116	0.13425	-0.0940509	0.00227118	0.0933097	-0.653659	-0.401488	Pard3b	0.0660303	-0.153228	No.Change	No.Change
1156	chr1	6.167e+07	-0.216465	0.0520828	-0.285125	0.466289	0.202188	-0.302483	0.0764771	0.168361	0.125754	-1.8056	0.405707	0.0748814	Pard3b	-0.0139188	-0.159069	No.Change	No.Change
1157	chr1	6.169e+07	-0.478997	-0.658206	0.272401	0.834437	0.860232	-0.766667	0.98419	-0.605032	-0.219185	-0.705853	-0.015137	0.0838803	Pard3b	0.0105333	-0.0795229	No.Change	No.Change
1158	chr1	6.171e+07	0.252833	0.957946	0.44937	0.131782	0.587915	0.286652	-0.0332648	-0.44131	1.22069	-0.791706	1.17866	-0.738108	Pard3b	0.444416	0.0658259	No.Change	No.Change
1159	chr1	6.173e+07	-0.12628	0.683365	-0.200136	-0.259352	-0.539587	-0.146638	-0.47593	0.608204	-2.08435	0.0144251	-0.345544	-1.02697	Pard3b	-0.0981047	-0.551694	No.Change	No.Change
1160	chr1	6.175e+07	-0.473835	-0.138399	-0.344212	-0.0717746	0.14169	-0.211372	-0.361486	0.201368	-0.506532	-0.298951	-0.777753	-0.235372	Pard3b	-0.182984	-0.329788	No.Change	No.Change
1161	chr1	6.177e+07	0.149895	1.09496	0.354245	0.977048	0.261086	-0.456096	0.0897211	-0.314557	2.64243	1.7097	2.55889	0.358432	Pard3b	0.396856	1.1741	No.Change	Gain
1162	chr1	6.179e+07	-0.0202566	-2.74e-05	0.20491	-0.536075	-0.617731	-0.0897392	0.251306	0.205613	0.634169	0.526856	0.636042	0.413248	Pard3b	-0.176487	0.444539	No.Change	No.Change
1163	chr1	6.181e+07	-0.613888	0.538122	0.334685	-0.427769	-1.16768	-0.141501	0.229772	0.703106	-0.0275304	-0.596835	0.399594	0.0843507	Pard3b	-0.246339	0.132076	No.Change	No.Change
1164	chr1	6.183e+07	-0.259767	0.0958698	0.607114	0.114908	0.342666	-0.971213	-0.693159	-0.0445196	0.546688	0.128812	0.714767	-2.32077	Pard3b	-0.011737	-0.278031	No.Change	No.Change
1165	chr1	6.185e+07	0.487887	-0.473926	-0.292838	-0.215279	-0.654468	-0.866893	-0.105171	-0.669803	1.41945	0.916498	1.1616	0.238718	Pard3b	-0.335919	0.493548	No.Change	No.Change
1166	chr1	6.187e+07	0.0394087	0.438466	0.368057	-0.268606	-0.684579	-0.149366	-0.216821	-0.0958614	0.709513	-0.117233	0.233752	-0.553361	Pard3b	-0.0427699	-0.00666863	No.Change	No.Change
1167	chr1	6.189e+07	0.271701	0.370143	-0.656415	-0.687606	-0.77025	0.0227872	1.86692	0.848628	0.483813	0.376256	0.407598	-1.44306	Pard3b	-0.241607	0.423359	No.Change	No.Change
1168	chr1	6.191e+07	-0.0285007	-0.366175	-0.000169168	-0.797138	-0.14768	0.155062	0.52745	0.377206	-0.866885	-0.0991107	-0.300552	-0.512867	Pard3b	-0.197433	-0.145793	No.Change	No.Change
1169	chr1	6.193e+07	-0.631393	-0.184049	-0.453209	-1.07292	-0.00845241	0.379649	-0.345739	0.591559	0.324091	0.102103	-0.210351	-0.16594	Pard3b	-0.328395	0.0492873	No.Change	No.Change
1170	chr1	6.195e+07	-0.757719	0.124037	0.350899	-0.347771	-0.831661	-0.111793	0.319922	0.343518	-0.665363	0.347201	-0.353225	0.175528	Pard3b	-0.262335	0.02793	No.Change	No.Change
1171	chr1	6.197e+07	0.286099	1.166	1.56933	-0.76286	-0.611089	-0.184909	-1.09845	0.413802	-1.02102	-1.03829	-0.00568907	-0.353899	Pard3b	0.243763	-0.517258	No.Change	No.Change
1172	chr1	6.199e+07	-0.539817	0.530279	-1.51429	-0.710246	-0.485536	0.0349935	-1.07647	-0.428405	0.0342556	0.26052	-0.236562	-0.40512	Pard3b	-0.447436	-0.30863	No.Change	No.Change
1173	chr1	6.201e+07	0.0402146	0.657291	-0.152104	0.621657	0.698963	-0.246981	-0.489008	-0.292481	-0.616743	-0.0632638	-0.0182264	-0.050476	Pard3b	0.26984	-0.255033	No.Change	No.Change
1174	chr1	6.203e+07	0.361063	0.887673	0.588792	0.216823	-0.556272	0.194314	-0.048561	-0.0979468	-0.230204	0.0387861	-0.271584	-0.78517	Pard3b	0.282066	-0.232447	No.Change	No.Change
1175	chr1	6.205e+07	0.140688	-0.0351683	0.467004	0.0280019	-0.325154	0.446606	-0.26762	0.554934	-0.400114	0.579974	0.594335	-1.0442	Pard3b	0.12033	0.00288464	No.Change	No.Change
1176	chr1	6.207e+07	0.142118	-0.188091	-0.322229	-0.425267	-1.08743	0.0902366	0.324454	0.480605	0.883596	0.669866	0.999984	0.550605	Pard3b	-0.298444	0.651518	No.Change	No.Change
1177	chr1	6.209e+07	0.386761	-0.109952	0.252336	0.158989	-0.00821267	-0.507126	-1.016	0.476975	-1.01033	-0.0624456	-0.0517817	-0.903331	Pard3b	0.028799	-0.427819	No.Change	No.Change
1178	chr1	6.211e+07	0.175053	0.372415	0.0749833	-0.198255	-0.274005	1.16642	-0.798519	-0.651369	-0.429039	-0.187257	-0.0770002	-0.0114456	Pard3b	0.219435	-0.359105	No.Change	No.Change
1179	chr1	6.213e+07	-0.181177	-0.141229	-0.206075	1.05824	0.42212	-0.0506243	0.196508	-0.0181756	0.360261	0.616644	0.960581	-0.796121	Pard3b	0.15021	0.21995	No.Change	No.Change
1180	chr1	6.215e+07	1.00226	0.0488941	0.354323	0.174476	0.00698555	0.0329638	0.56046	0.105152	-1.01514	-0.161843	-1.33448	0.216049	Pard3b	0.269984	-0.271633	No.Change	No.Change
1181	chr1	6.217e+07	0.156249	1.11045	0.607416	-1.60568	-1.01271	-0.437238	0.294802	0.151457	-0.378978	-0.617575	-0.649807	0.389501	Pard3b	-0.196921	-0.1351	No.Change	No.Change
1182	chr1	6.219e+07	-0.158472	0.0470719	-0.10814	-0.811344	-0.965404	0.485078	-1.02911	-0.572333	-0.13267	0.235698	0.143844	-0.247749	Pard3b	-0.251869	-0.267054	No.Change	No.Change
1183	chr1	6.221e+07	-0.267742	0.230111	0.358311	-0.226628	0.256051	-0.296925	-0.111361	-1.13923	0.415318	-0.142781	0.250025	0.898955	Pard3b	0.00886301	0.0284878	No.Change	No.Change
1184	chr1	6.223e+07	0.164619	-0.186512	-0.00196313	0.479554	0.47726	1.35286	-0.0398963	0.100002	-0.295092	-0.492275	-1.09025	-0.0457651	Pard3b	0.38097	-0.310545	No.Change	No.Change
1185	chr1	6.225e+07	0.277905	-0.161527	-0.341989	0.214911	-0.0769899	-0.261274	0.363739	1.14862	0.155363	0.2496	0.551649	-0.332257	Pard3b	-0.0581604	0.356119	No.Change	No.Change
1186	chr1	6.227e+07	0.225655	-0.191135	0.807794	1.46284	1.5724	-0.346834	1.23585	-0.647488	-0.103457	-0.450311	0.366291	0.664609	Pard3b	0.588453	0.177583	No.Change	No.Change
1187	chr1	6.229e+07	-0.135962	-0.198256	0.419698	-0.139294	-0.157641	0.856754	-0.132257	0.25797	1.23097	1.34677	0.86754	0.552626	Pard3b	0.10755	0.687269	No.Change	No.Change
1188	chr1	6.231e+07	-0.613782	-0.0914784	-0.370779	-0.622723	-2.0124	1.01633	0.37137	0.225444	-0.682719	-0.0208819	-0.64863	0.809084	Pard3b	-0.44914	0.00894469	No.Change	No.Change
1189	chr1	6.233e+07	0.0170479	0.282889	0.688807	-0.647717	-0.93602	-0.536507	0.222523	0.290449	0.231045	-0.494115	0.522327	-0.259234	Pard3b	-0.188583	0.0854994	No.Change	No.Change
1190	chr1	6.235e+07	-0.1539	1.27447	0.531626	-0.0879885	-0.317755	0.213166	-0.227133	-0.329148	-0.18268	-0.717654	0.200029	0.573416	Pard3b	0.243269	-0.113862	No.Change	No.Change
1191	chr1	6.237e+07	0.311654	0.100099	-0.354361	-0.392551	0.50305	0.453521	-0.211012	-0.0974538	-0.684905	-0.0299786	-1.29513	0.208532	Pard3b	0.103569	-0.351657	No.Change	No.Change
1192	chr1	6.239e+07	-0.627969	-0.170041	-0.657279	-0.35169	-0.572399	0.321553	0.934602	-0.22231	-1.14839	-0.120772	-0.345907	-0.700289	Pard3b	-0.342971	-0.267178	No.Change	No.Change
1193	chr1	6.241e+07	0.0558677	0.373301	-0.0516913	0.487584	0.637938	-0.699374	-0.248161	0.497894	0.202264	0.218746	-0.159298	0.410658	Pard3b	0.133938	0.153684	No.Change	No.Change
1194	chr1	6.243e+07	0.458281	0.0308896	0.362162	-0.0592616	0.121718	-0.574307	0.108324	-0.53619	0.661028	-0.396333	0.406404	0.572968	Pard3b	0.0565804	0.136033	No.Change	No.Change
1195	chr1	6.245e+07	-0.106734	1.14387	-0.257663	-0.0829311	-0.186691	-0.252758	-0.992457	-0.746784	0.269763	-0.250373	0.142747	-0.42594	Pard3b	0.0428486	-0.333841	No.Change	No.Change
1196	chr1	6.247e+07	0.185037	-0.0513083	-0.383219	1.2135	0.805092	0.0228353	0.715927	-0.510904	-0.386242	0.220575	0.488834	-1.21102	Pard3b	0.298656	-0.113806	No.Change	No.Change
1197	chr1	6.249e+07	-0.348603	-0.879714	-0.455845	-0.371315	0.039037	-0.167681	0.314607	0.460219	0.154072	0.523901	0.297591	-0.481655	Pard3b	-0.36402	0.211456	No.Change	No.Change
1198	chr1	6.251e+07	-0.0470538	0.604336	0.883233	0.195366	-0.393202	-0.683488	0.614144	-0.909369	-0.657799	-0.558159	-1.12014	-0.504973	Pard3b	0.0931983	-0.522716	No.Change	No.Change
1199	chr1	6.253e+07	0.2703	-0.493534	-1.0726	-0.669039	-0.79176	0.490984	-0.542587	0.00184177	0.9394	0.735848	0.601211	0.104573	Pard3b	-0.377609	0.306714	No.Change	No.Change
1200	chr1	6.255e+07	-0.386615	-0.102017	-0.149439	-0.876605	-0.473779	-0.369676	0.0868568	-0.301992	0.616558	0.225488	0.255598	-0.220703	Pard3b	-0.393022	0.110301	No.Change	No.Change
1201	chr1	6.257e+07	0.0750156	0.471596	0.643363	-0.133585	-0.269289	-0.309683	-2.78829	-1.10809	-0.386788	-0.59555	-0.0936593	-1.45663	Pard3b	0.0795696	-1.0715	No.Change	Loss
1202	chr1	6.259e+07	-0.0233131	0.745055	0.4861	-0.394328	-0.0144046	0.14684	0.520496	-0.075832	0.0349668	0.726669	0.0233584	0.0285862	Pard3b	0.157658	0.209707	No.Change	No.Change
1203	chr1	6.261e+07	-0.0484272	0.0418169	0.210017	0.171112	-0.525658	0.0313972	0.359445	0.0442308	-0.457409	-0.485556	-0.95071	0.795018	Pard3b	-0.0199571	-0.11583	No.Change	No.Change
1204	chr1	6.263e+07	-1.07211	-0.351534	-0.384193	-0.242993	0.183472	0.0603306	0.094056	0.158145	-0.538437	-0.494536	-0.13817	-0.245861	Pard3b	-0.301171	-0.194134	No.Change	No.Change
1205	chr1	6.271e+07	-0.119989	0.874398	0.861577	0.00545946	-0.205252	0.246833	-0.215249	-0.209148	0.586204	-0.204066	0.529694	0.416429	Nrp2	0.277171	0.150644	No.Change	No.Change
1206	chr1	6.273e+07	-0.24935	0.428787	0.908375	0.388516	-0.289876	0.916584	0.233098	-0.433627	-0.224177	0.0885672	0.299778	0.474587	Nrp2	0.350506	0.0730376	No.Change	No.Change
1207	chr1	6.275e+07	-0.007127	0.643026	0.263363	0.0373107	-0.324552	0.147968	-0.979191	0.120207	-0.185942	-0.848364	0.52291	0.323902	Nrp2	0.126665	-0.174413	No.Change	No.Change
1208	chr1	6.277e+07	-0.350289	0.456205	0.450607	0.506727	-0.0523145	0.266458	-0.0829995	0.134045	0.0518588	0.526456	0.203385	0.404133	Nrp2	0.212899	0.206146	No.Change	No.Change
1209	chr1	6.279e+07	0.00649553	0.958345	0.26377	0.1512	0.248666	-0.0977845	-0.0750222	-0.490731	-0.443455	-0.701412	0.344189	0.345217	Nrp2	0.255115	-0.170202	No.Change	No.Change
1210	chr1	6.281e+07	0.492561	0.221557	-0.274848	0.418312	0.011702	0.368883	0.673587	0.241489	0.270297	0.262725	0.098192	-0.883869	Nrp2	0.206361	0.110403	No.Change	No.Change
1211	chr1	6.305e+07	-0.456194	-0.144907	-0.335244	-0.162135	-0.0921689	-0.212567	0.0372698	0.0190352	-0.237209	-0.198275	-0.10532	0.281862	Ino80d	-0.233869	-0.033773	No.Change	No.Change
1212	chr1	6.307e+07	-0.128336	0.37673	-0.437438	-0.0823915	-0.17932	0.30288	-0.216905	-0.286267	0.928498	0.866682	0.772618	0.420375	Ino80d	-0.0246458	0.414167	No.Change	No.Change
1213	chr1	6.309e+07	-0.224773	0.354423	0.573537	-0.610144	-0.205687	0.473741	0.837941	-0.0576438	-0.202035	-0.325282	0.624061	0.618472	Ino80d	0.0601827	0.249252	No.Change	No.Change
1214	chr1	6.311e+07	-0.0684239	-0.0244691	-0.304695	-0.684065	-0.0942331	-0.0337033	0.501177	0.31154	-0.0696377	0.204871	-0.0362293	0.321313	Ino80d	-0.201598	0.205506	No.Change	No.Change
1215	chr1	6.313e+07	0.0430095	-0.351142	-0.116696	-0.21259	-0.185821	0.360362	-0.430635	-0.231526	0.171923	0.14683	0.296244	0.242577	Ino80dos	-0.0771461	0.0325689	No.Change	No.Change
1216	chr1	6.315e+07	-0.19754	0.418274	0.542862	-0.0919437	-0.624945	0.248337	0.776011	0.313722	-0.55275	-0.0735656	0.225758	1.38603	Ino80dos	0.0491743	0.345868	No.Change	No.Change
1217	chr1	6.317e+07	-0.289677	0.498961	1.07017	0.4218	-0.0479263	0.161466	0.0526515	0.245977	-0.270155	-0.804341	-0.533163	0.44999	Ndufs1	0.302465	-0.143174	No.Change	No.Change
1218	chr1	6.319e+07	0.494328	-0.251184	-0.255554	0.387079	0.106046	0.217197	-0.0458863	0.192627	-0.813697	-0.466522	-0.322041	0.37641	Gpr1	0.116319	-0.179851	No.Change	No.Change
1219	chr1	6.321e+07	-0.51233	0.542412	0.256609	0.267339	-0.525951	0.493498	-0.0629017	0.259046	-0.547406	0.185132	-0.165687	0.451532	Zdbf2	0.0869294	0.0199528	No.Change	No.Change
1220	chr1	6.323e+07	0.856054	-0.259781	-0.04484	-0.067748	0.0715321	-0.324359	0.160698	0.0940271	-0.559581	-0.505096	-0.494413	0.230549	Zdbf2	0.0384763	-0.178969	No.Change	No.Change
1221	chr1	6.325e+07	-0.139077	0.117602	0.611772	-0.142114	-0.249412	0.0297039	-0.142596	-0.340077	0.185105	0.451826	-0.155957	0.12076	Zdbf2	0.038079	0.0198435	No.Change	No.Change
1222	chr1	6.327e+07	0.677031	0.570953	0.973797	-0.115984	-0.610108	0.310146	1.3765	0.0589852	-0.264943	0.128999	-0.0210946	1.1438	Zdbf2	0.300972	0.403708	No.Change	No.Change
1223	chr1	6.329e+07	0.813836	-0.269679	-0.0211372	-0.225286	-0.62757	0.466607	0.457901	0.573415	0.27547	-0.346092	0.138438	0.129606	Zdbf2	0.0227951	0.20479	No.Change	No.Change
1224	chr1	6.331e+07	-0.0315421	-0.628733	-0.0596936	0.183832	0.612328	-0.410257	2.14977	0.159956	-0.210288	0.844839	1.31087	-0.573211	Zdbf2	-0.0556775	0.613656	No.Change	No.Change
1225	chr1	6.345e+07	-0.00576461	-0.432347	-0.442184	-0.162077	-0.439317	0.170634	1.17443	-0.400432	-1.12835	-0.286027	-0.708961	0.753628	Adam23	-0.218509	-0.0992851	No.Change	No.Change
1226	chr1	6.347e+07	0.546484	0.44152	-0.604992	0.686673	0.815558	-0.239465	0.0795133	-0.356034	-0.4862	-0.157252	-0.843586	0.386848	Adam23	0.274296	-0.229452	No.Change	No.Change
1227	chr1	6.349e+07	-0.0940978	0.861432	0.560113	0.0971736	0.530075	-0.769733	-0.0323475	0.257303	-1.75342	-0.767803	0.189026	-0.669863	Adam23	0.197494	-0.462851	No.Change	No.Change
1228	chr1	6.351e+07	0.44561	-0.0466758	-0.412727	0.266175	0.0766402	-0.333742	0.242956	0.0735864	-0.000508939	0.345439	-1.27589	0.696966	Adam23	-0.000786572	0.0137573	No.Change	No.Change
1229	chr1	6.353e+07	-0.739819	0.229291	0.350158	0.61947	0.466846	0.259912	0.570685	-0.0157574	1.08224	0.768306	0.749774	0.376163	Adam23	0.197643	0.588569	No.Change	No.Change
1230	chr1	6.355e+07	0.317798	0.773913	1.07934	-0.572912	-0.543518	1.26188	1.00373	-0.352682	-0.044713	-0.522567	-0.406224	0.351664	Adam23	0.386084	0.00486889	No.Change	No.Change
1231	chr1	6.357e+07	-0.149736	1.03015	0.0225874	-0.311479	0.293746	0.197379	0.546947	-0.445592	0.69166	-0.0366059	0.358544	-0.463706	Adam23	0.180442	0.108541	No.Change	No.Change
1232	chr1	6.359e+07	-0.30495	-0.0982734	-1.10192	-0.33754	0.119459	-0.498573	0.981268	0.215183	-0.382898	-1.06487	-0.698121	-0.37789	Adam23	-0.3703	-0.221222	No.Change	No.Change
1233	chr1	6.365e+07	0.173083	0.490305	0.615422	0.113297	0.269251	0.173243	0.48313	-0.0980146	-0.0618331	-0.590527	-0.3609	-0.0862378	Dytn	0.305767	-0.119064	No.Change	No.Change
1234	chr1	6.367e+07	-0.172216	-0.546296	-0.660078	-0.125476	-0.0937733	0.186327	0.835545	-0.00242037	-1.01309	-0.0126306	-0.392814	-0.241937	Dytn	-0.235252	-0.137891	No.Change	No.Change
1235	chr1	6.371e+07	0.178373	0.866145	0.761579	0.852197	0.306811	-0.101744	0.0262602	0.164668	-0.678527	-0.181576	-0.0238216	0.643964	Mdh1b	0.477227	-0.00817192	No.Change	No.Change
1236	chr1	6.373e+07	-0.257434	0.603672	0.601556	0.118221	0.43082	0.581817	0.458177	-0.015451	0.288503	1.53535	1.32985	0.0592388	Mdh1b	0.346442	0.609277	No.Change	No.Change
1237	chr1	6.375e+07	0.0640133	-0.158052	-0.094943	-0.150462	-0.556699	-0.257244	-0.707372	0.0431416	0.639204	1.10999	0.970146	0.101531	Fastkd2	-0.192231	0.359441	No.Change	No.Change
1238	chr1	6.405e+07	-0.338118	0.181257	0.551043	-0.0227612	-0.0727943	0.156143	0.934958	0.716425	-0.069192	-0.000988247	-0.0709267	-1.17387	Klf7	0.0757949	0.0560671	No.Change	No.Change
1239	chr1	6.407e+07	-0.464163	0.717116	0.402987	-0.423386	-0.592731	-0.505122	0.313332	-0.0885376	-0.684698	0.299924	0.214024	0.0738681	Klf7	-0.144217	0.0213187	No.Change	No.Change
1240	chr1	6.409e+07	-0.270171	0.625976	0.815185	-0.277119	-0.247152	-0.0605112	-0.318371	0.0920971	-0.128295	0.140818	0.321482	0.45919	Klf7	0.0977014	0.0944869	No.Change	No.Change
1241	chr1	6.411e+07	-0.261169	0.282171	0.244386	0.589216	0.428982	0.35024	-1.16525	0.404772	-0.498789	-0.119289	-0.345558	-0.212601	Klf7	0.272304	-0.322786	No.Change	No.Change
1242	chr1	6.455e+07	0.079001	-0.185337	-0.346675	-0.03008	0.145486	0.111159	0.263455	0.92848	0.835162	0.275286	0.629901	0.307347	Creb1	-0.037741	0.539939	No.Change	No.Change
1243	chr1	6.457e+07	0.0680487	-0.466254	-0.0612898	-0.844583	-0.313631	0.317544	0.566169	0.326706	0.930118	0.504397	1.31492	-0.0277461	Creb1	-0.216694	0.602427	No.Change	No.Change
1244	chr1	6.459e+07	1.04148	0.296254	-0.117986	-0.587241	0.244079	0.15555	0.594899	0.517713	0.339058	0.823098	0.382748	-0.209935	Creb1	0.172022	0.40793	No.Change	No.Change
1245	chr1	6.461e+07	-0.126479	-0.161854	-0.0711421	-0.949289	-1.07341	0.480306	0.170779	0.237681	0.157222	0.203883	0.80922	0.157755	Mettl21a	-0.316978	0.289424	No.Change	No.Change
1246	chr1	6.469e+07	-0.0527261	-0.39822	-0.957924	0.0755938	-0.245535	-0.18263	0.403955	0.0416867	-2.12736	-0.589839	-0.869454	-0.256294	2810408I11Rik	-0.293573	-0.566217	No.Change	No.Change
1247	chr1	6.471e+07	-0.201117	0.302178	0.00916719	-0.331138	-0.563458	0.288292	1.71186	0.172395	-0.228429	0.0645048	0.508617	0.290654	Ccnyl1	-0.0826793	0.419933	No.Change	No.Change
1248	chr1	6.479e+07	0.115071	0.134182	0.372377	0.819449	0.480903	0.0608597	0.503404	-0.791161	-0.697209	-0.193486	0.254224	0.0263016	Plekhm3	0.330474	-0.149654	No.Change	No.Change
1249	chr1	6.481e+07	0.0138486	-0.144289	-0.152486	-0.0687857	0.223924	-0.172901	-0.78628	-0.345233	1.2565	1.03128	0.459576	-0.0239216	Plekhm3	-0.050115	0.26532	No.Change	No.Change
1250	chr1	6.483e+07	-0.560914	0.275111	0.551548	0.168458	0.169418	-0.40096	-0.469232	0.0585457	0.61816	0.787757	-0.745024	-0.0889266	Plekhm3	0.033777	0.0268799	No.Change	No.Change
1251	chr1	6.485e+07	0.0179283	-0.45525	0.0286471	0.567288	-0.491803	0.224319	-1.12167	0.28599	0.432287	0.402928	0.37201	-0.316678	Plekhm3	-0.018145	0.00914462	No.Change	No.Change
1252	chr1	6.487e+07	-0.91686	0.36457	0.62786	0.257021	-0.0132626	-0.706195	-0.137241	-0.157645	1.00509	0.746112	0.878724	-0.257239	Plekhm3	-0.0644778	0.346301	No.Change	No.Change
1253	chr1	6.489e+07	-0.0293612	-0.627135	0.238407	0.0245556	0.721696	0.409674	2.01706	0.24643	-1.22077	-1.13759	-1.43675	0.296774	Plekhm3	0.122973	-0.205806	No.Change	No.Change
1254	chr1	6.491e+07	0.531826	0.144897	-0.580905	0.644449	0.435748	-0.690353	-0.183537	0.548163	0.0108527	0.132509	0.277039	-0.332927	Plekhm3	0.0809436	0.0753497	No.Change	No.Change
1255	chr1	6.493e+07	0.151045	-0.772378	-0.0129881	-0.251543	-0.190346	-0.267278	0.0972005	0.123362	0.184356	0.361584	0.806839	0.966204	Plekhm3	-0.223915	0.423258	No.Change	No.Change
1256	chr1	6.495e+07	0.0158243	0.011167	0.468097	0.436471	0.193853	0.697679	0.543351	-0.279961	-0.0202904	0.0361409	0.41758	0.662232	Plekhm3	0.303848	0.226509	No.Change	No.Change
1257	chr1	6.503e+07	-0.367658	0.74881	0.644063	-0.651464	-0.528771	0.0496146	1.03923	0.235975	-0.25933	-0.24047	-0.221376	-0.419233	Akr1cl	-0.0175676	0.0224653	No.Change	No.Change
1258	chr1	6.505e+07	0.092452	0.201252	0.137447	0.0302008	0.018945	-0.109266	-0.192264	-0.359405	-0.297337	-0.0286658	-0.0247706	-0.203165	Cryge	0.0618386	-0.184268	No.Change	No.Change
1259	chr1	6.511e+07	-0.774554	0.138979	-0.336254	0.519999	0.550505	1.48166	0.699095	0.123272	-0.0624161	-0.152528	0.509689	0.853752	D630023F18Rik	0.263389	0.328477	No.Change	No.Change
1260	chr1	6.517e+07	-0.743038	-0.794002	-0.591672	-0.250886	0.143129	0.641293	1.7754	0.0703359	-0.613903	-0.741165	-0.289072	1.23377	Idh1	-0.265863	0.239228	No.Change	No.Change
1261	chr1	6.519e+07	-0.420483	-1.09297	-0.559636	-0.990427	0.170803	0.973784	-0.92727	-0.0384968	1.00196	2.00966	2.27329	-0.322353	Pikfyve	-0.319821	0.666133	No.Change	No.Change
1262	chr1	6.521e+07	-0.199023	-0.561045	-0.298804	0.477415	0.72295	0.127296	-0.0980401	1.05314	0.127511	0.00039151	0.618225	0.290959	Pikfyve	0.0447982	0.332032	No.Change	No.Change
1263	chr1	6.523e+07	-0.127079	-0.423429	-0.653049	-0.845777	-0.0908395	-0.082965	-0.655321	-0.386592	0.90175	1.66458	1.07447	1.53354	Pikfyve	-0.370523	0.688737	No.Change	No.Change
1264	chr1	6.525e+07	-0.266163	-0.401522	0.194205	-0.77765	-0.996405	0.0163542	0.297561	0.376899	-0.179152	-0.17747	-0.355322	1.08365	Pikfyve	-0.371864	0.174361	No.Change	No.Change
1265	chr1	6.527e+07	-0.664836	0.416875	0.208437	0.050688	0.2523	-0.0109253	-0.113777	0.764121	-0.199968	-1.04303	-0.0833019	-0.0745326	Pikfyve	0.0420897	-0.125082	No.Change	No.Change
1266	chr1	6.533e+07	-0.741061	1.30856	-0.251534	-0.337029	-0.456104	0.144792	0.734336	-0.791592	0.867577	-0.0368769	0.0809318	-0.494949	Pth2r	-0.0553954	0.0599045	No.Change	No.Change
1267	chr1	6.535e+07	0.0657036	0.437364	0.623237	0.0276851	-0.372656	0.275909	-0.39345	0.588866	0.520491	0.319185	0.203395	0.808053	Pth2r	0.176207	0.34109	No.Change	No.Change
1268	chr1	6.537e+07	-0.207147	-0.032696	-0.325915	0.592262	-0.00419605	0.200971	0.155427	0.254854	0.0964837	0.109555	0.406406	0.844518	Pth2r	0.0372133	0.311207	No.Change	No.Change
1269	chr1	6.619e+07	-0.479997	-0.0800878	-0.306493	-0.201712	0.0639224	-0.821935	0.538016	0.579799	-0.112797	-1.02309	-0.0728706	0.546499	Map2	-0.304384	0.0759266	No.Change	No.Change
1270	chr1	6.621e+07	0.0319203	-0.494214	-0.00696395	-0.221143	-0.99319	0.365412	0.541334	0.456356	0.390357	0.68379	0.873321	-0.313663	Map2	-0.219697	0.438582	No.Change	No.Change
1271	chr1	6.623e+07	-0.390806	0.590502	0.418566	0.810034	0.117222	-0.143275	1.43299	-0.0431614	0.598756	-0.0989461	0.539345	-0.130522	Map2	0.233707	0.383076	No.Change	No.Change
1272	chr1	6.625e+07	0.176868	0.585929	0.535764	-0.530517	-0.432969	-0.191098	0.549435	-0.442269	0.764407	0.657577	1.14033	-0.442258	Map2	0.0239962	0.371204	No.Change	No.Change
1273	chr1	6.627e+07	0.266083	1.54697	0.484917	0.188733	-0.395104	-0.381227	0.673564	-0.520214	0.107802	-0.849153	-0.646249	-0.960671	Map2	0.285062	-0.36582	No.Change	No.Change
1274	chr1	6.629e+07	0.765642	-0.665528	-0.896865	0.178407	0.0450429	0.430016	-1.14661	-0.380339	-0.210814	-0.272306	-0.0611673	0.282064	Map2	-0.0238808	-0.298196	No.Change	No.Change
1275	chr1	6.631e+07	0.40064	-0.431268	-1.08054	0.230336	0.398838	0.585082	-0.039401	-0.200347	-0.323769	-0.51789	-0.01087	0.102051	Map2	0.0171822	-0.165038	No.Change	No.Change
1276	chr1	6.633e+07	0.536526	-0.0174301	0.282704	0.808024	-0.00969182	-0.155309	1.97308	-0.281002	-0.0788589	0.0623378	-0.224644	0.703124	Map2	0.240804	0.359006	No.Change	No.Change
1277	chr1	6.635e+07	0.282719	0.0328062	0.225064	-0.0796706	-0.231453	0.230787	-0.520049	0.63131	0.250357	0.0742274	0.395733	-0.734051	Map2	0.0767088	0.0162546	No.Change	No.Change
1278	chr1	6.637e+07	1.49499	-0.761115	-0.399528	-0.077203	0.520459	0.113862	-0.171954	-0.515989	0.453229	-0.918792	-0.483041	-0.649227	Map2	0.148578	-0.380962	No.Change	No.Change
1279	chr1	6.639e+07	-0.574077	-0.543111	0.202572	0.0856346	-0.48624	0.380092	-1.12733	0.153595	0.948136	0.879957	1.36174	0.0343818	Map2	-0.155855	0.37508	No.Change	No.Change
1280	chr1	6.641e+07	1.1105	0.0572642	0.264779	1.09141	0.657244	-0.414961	-3.08597	0.12436	1.62586	1.6065	1.00128	0.440915	Map2	0.46104	0.285491	No.Change	No.Change
1281	chr1	6.643e+07	-0.537527	0.893472	0.395991	-0.592164	-0.625512	1.04947	0.519339	0.20005	1.03633	0.473748	1.05673	1.18035	Map2	0.0972883	0.744424	No.Change	No.Change
1282	chr1	6.647e+07	-0.962483	0.855554	-0.105861	0.1766	-0.21348	0.635323	1.80296	-0.499812	-0.52146	-0.293472	0.859443	1.17248	Unc80	0.0642756	0.420023	No.Change	No.Change
1283	chr1	6.649e+07	-0.613761	0.4943	-0.269215	-0.183248	-0.0146471	0.113833	-0.570656	-0.185733	-0.195676	0.178908	0.627617	-0.227625	Unc80	-0.0787896	-0.0621943	No.Change	No.Change
1284	chr1	6.651e+07	-0.950119	-0.0217787	-0.463775	-0.0318615	0.50845	1.27261	-0.474649	0.369931	1.06548	0.601966	0.0902102	0.569795	Unc80	0.0522548	0.370455	No.Change	No.Change
1285	chr1	6.653e+07	-0.473534	-0.0850489	-0.0890699	0.0724785	0.485759	-0.213682	0.45713	0.30849	0.00679566	0.0844459	0.511692	0.516393	Unc80	-0.0505163	0.314158	No.Change	No.Change
1286	chr1	6.655e+07	0.386639	0.608322	-0.199089	0.258852	-0.59412	0.391245	0.114964	-0.0350979	0.0128473	0.655599	0.832051	0.685814	Unc80	0.141975	0.377696	No.Change	No.Change
1287	chr1	6.657e+07	-0.249299	0.652023	0.683177	0.138268	0.306751	0.242728	0.0318727	-0.263653	-0.110894	-0.788323	-0.189753	0.370045	Unc80	0.295608	-0.158451	No.Change	No.Change
1288	chr1	6.659e+07	-0.51168	-0.112091	1.67128	-0.374648	-0.598893	-0.171398	-0.584623	-0.318021	-0.250287	0.185095	-0.156715	-3.02811	Unc80	-0.0162379	-0.69211	No.Change	No.Change
1289	chr1	6.661e+07	-0.326684	0.0365993	0.222237	-0.148522	-0.376897	0.461044	0.590286	-0.617709	0.490699	1.07965	0.798896	0.429765	Unc80	-0.022037	0.461931	No.Change	No.Change
1290	chr1	6.663e+07	-0.869736	-0.0900738	-0.720753	-1.37255	-0.449289	0.568969	0.274332	0.199733	-1.61638	-0.078006	-1.48671	0.165309	Unc80	-0.488906	-0.42362	No.Change	No.Change
1291	chr1	6.665e+07	-0.828633	-0.876951	0.234722	-0.464373	-0.83937	0.241296	-0.174136	-0.183482	0.220021	0.476712	0.690719	0.621711	Unc80	-0.422218	0.275257	No.Change	No.Change
1292	chr1	6.667e+07	-0.288413	-0.527154	-0.954554	0.159952	0.534533	0.442979	-0.0790761	0.067608	0.10264	0.666277	0.558805	0.0540588	Unc80	-0.105443	0.228386	No.Change	No.Change
1293	chr1	6.669e+07	-0.684909	-0.355073	0.393801	2.91214	1.42801	1.10718	0.272008	-0.318696	1.03595	0.587018	1.60322	-0.487021	Unc80	0.800192	0.448747	No.Change	No.Change
1294	chr1	6.671e+07	-0.484908	1.38224	0.1098	0.210309	-0.398378	0.30257	0.62754	-0.293571	1.50158	1.3367	1.22621	0.0477489	Rpe	0.186938	0.741034	No.Change	No.Change
1295	chr1	6.673e+07	-0.688066	0.465445	1.30689	1.16536	1.12787	0.437831	0.675686	-0.539962	1.74501	1.16503	2.08428	0.405794	Kansl1l	0.635887	0.922639	No.Change	No.Change
1296	chr1	6.675e+07	0.264941	-0.213935	-0.319357	-0.0291281	0.922527	-0.30727	-0.179425	-0.0838154	-0.237439	-0.581735	0.215826	0.315684	Kansl1l	0.0529631	-0.0918175	No.Change	No.Change
1297	chr1	6.677e+07	-0.828262	0.162699	-0.0440495	-0.197139	-0.690297	1.51641	0.660977	0.955684	0.443087	1.06612	0.882088	0.329563	Kansl1l	-0.0134397	0.722919	No.Change	No.Change
1298	chr1	6.679e+07	0.562049	-0.611273	-0.547854	-0.744394	-0.670182	-0.454045	0.948005	-0.165658	-1.05866	0.0239443	-0.285293	-1.34322	Kansl1l	-0.41095	-0.31348	No.Change	No.Change
1299	chr1	6.681e+07	-0.0896528	-0.0795233	-0.276956	-0.382912	0.282832	0.444363	0.480298	0.312789	-0.109882	0.713454	0.854716	-0.242105	Kansl1l	-0.016975	0.334878	No.Change	No.Change
1300	chr1	6.685e+07	-0.119102	1.18897	0.66523	0.0594904	-0.624605	0.0709406	-0.138341	0.639417	-0.867676	-0.944209	-0.506503	1.9783	Acadl	0.206821	0.0268313	No.Change	No.Change
1301	chr1	6.693e+07	-0.669571	0.399211	0.0700499	-0.377991	-0.116305	0.280572	1.80699	0.0302109	-0.766412	-0.598017	-0.31352	0.511417	Myl1	-0.0690056	0.111778	No.Change	No.Change
1302	chr1	6.701e+07	0.0278644	-0.267884	-0.564761	0.65463	0.431096	-0.431175	0.532512	0.317506	0.231424	0.958466	0.59575	-0.315457	Lancl1	-0.0250384	0.3867	No.Change	No.Change
1303	chr1	6.703e+07	-0.289777	0.588593	-0.383862	0.111917	0.271637	-0.00298138	0.409101	-0.710092	0.398148	0.263815	0.588233	0.177865	Lancl1	0.0492546	0.187845	No.Change	No.Change
1304	chr1	6.713e+07	0.371101	0.549019	-0.161313	-0.185412	-0.346794	1.11208	-0.965094	-0.0477502	-0.198073	-0.76152	-0.846378	-0.82664	Cps1	0.223114	-0.607576	No.Change	No.Change
1305	chr1	6.715e+07	0.0497841	-0.966337	-0.757505	-0.134662	-0.3511	0.522835	1.28459	0.948201	-1.00438	-0.297866	-0.212956	1.4819	Cps1	-0.272831	0.366581	No.Change	No.Change
1306	chr1	6.717e+07	0.557837	0.207096	0.319393	-0.948483	0.100049	2.05268	0.523837	1.01063	1.63952	0.561895	1.97202	1.00002	Cps1	0.38143	1.11799	No.Change	Gain
1307	chr1	6.719e+07	0.831626	0.0530991	-0.413888	0.184438	-0.361512	1.14991	0.704326	0.809032	0.937946	0.53192	1.69961	1.37185	Cps1	0.240613	1.00911	No.Change	Gain
1308	chr1	6.721e+07	-0.512136	0.171569	-0.00585646	0.96511	1.51316	0.613508	0.665375	-0.0720142	-0.581994	-0.133689	0.14346	0.468347	Cps1	0.457558	0.0815808	No.Change	No.Change
1309	chr1	6.723e+07	1.0157	-0.457338	-1.29184	-0.599998	-0.612175	-0.0636737	0.552247	0.910789	0.505737	-0.461365	0.166848	0.894714	Cps1	-0.334887	0.428162	No.Change	No.Change
1310	chr1	6.805e+07	0.139497	0.708115	0.51494	0.48788	0.54609	0.178904	1.39561	-0.04992	0.89446	-0.987537	1.00638	-1.0015	Erbb4	0.429238	0.209582	No.Change	No.Change
1311	chr1	6.807e+07	-0.63944	1.68618	1.36778	-0.102468	-0.237043	1.3433	0.950415	-0.411543	-0.649736	0.280158	0.961135	0.328603	Erbb4	0.569718	0.243172	No.Change	No.Change
1312	chr1	6.809e+07	-0.064319	0.285345	0.0137966	0.0658644	-0.1558	-0.0826514	-0.549704	-0.00603157	-0.730262	-1.01522	-0.565879	-0.742135	Erbb4	0.0103727	-0.601539	No.Change	No.Change
1313	chr1	6.811e+07	-1.37151	-0.418655	0.422235	-0.492223	-0.447554	-0.166489	-0.396374	0.00566704	-1.36993	-1.20674	-0.46674	-0.726648	Erbb4	-0.412366	-0.693459	No.Change	No.Change
1314	chr1	6.813e+07	-0.161987	-0.905275	0.237075	-0.308669	-0.168852	0.590522	-0.377144	-0.0841515	0.530682	0.161126	0.649353	0.0175089	Erbb4	-0.119531	0.149562	No.Change	No.Change
1315	chr1	6.815e+07	-0.662063	0.423653	-0.451543	0.324416	-0.353043	0.640695	0.00709088	-0.378959	0.362071	0.35561	1.13949	-1.58903	Erbb4	-0.0129808	-0.0172878	No.Change	No.Change
1316	chr1	6.817e+07	-0.228269	0.46447	-0.411104	0.36803	0.34946	0.363114	1.33209	0.167511	-0.569537	-0.61679	-0.422782	0.274377	Erbb4	0.15095	0.0274775	No.Change	No.Change
1317	chr1	6.819e+07	0.713251	-0.772332	-0.499954	-0.404131	0.173897	-0.13626	-0.410167	-0.330846	-0.00644919	-0.207333	-0.932798	0.037193	Erbb4	-0.154255	-0.3084	No.Change	No.Change
1318	chr1	6.821e+07	-0.177951	0.450735	0.155768	0.389417	0.177772	-0.260133	-0.237141	-0.0252149	-1.55692	-0.818048	0.209872	-1.08276	Erbb4	0.122602	-0.585035	No.Change	No.Change
1319	chr1	6.823e+07	-0.278534	0.598848	0.2275	-0.940316	-0.147499	-0.043207	-0.479559	-1.88093	-0.229763	0.805753	-0.31677	-0.0037819	Erbb4	-0.0972015	-0.350842	No.Change	No.Change
1320	chr1	6.825e+07	0.391258	-0.213331	-0.133678	-0.532254	0.197059	-0.434846	-0.702866	0.455682	-0.844839	-0.207854	0.025769	-0.0753886	Erbb4	-0.120965	-0.224916	No.Change	No.Change
1321	chr1	6.827e+07	0.126934	0.382637	-1.46165	0.17978	0.173845	-0.343438	0.612117	-0.394619	-1.60376	-1.13002	-0.106749	0.567005	Erbb4	-0.156981	-0.34267	No.Change	No.Change
1322	chr1	6.829e+07	-0.358482	0.751113	0.696582	0.270473	-0.206461	0.698609	0.00103611	0.414142	0.402488	-0.23064	0.322676	-0.0181606	Erbb4	0.308639	0.14859	No.Change	No.Change
1323	chr1	6.831e+07	0.255604	-0.0343868	-0.356212	-0.111452	-0.00687871	0.373616	0.241447	0.262849	-0.237098	-0.216936	0.737808	-0.0313953	Erbb4	0.0200483	0.126112	No.Change	No.Change
1324	chr1	6.833e+07	1.20391	-0.806697	0.153427	0.623005	0.893184	-0.182273	-0.489281	0.407581	-0.248166	0.211947	0.0526383	-0.198047	Erbb4	0.314093	-0.043888	No.Change	No.Change
1325	chr1	6.835e+07	0.045396	-0.760499	-0.691645	-0.0764644	-0.300317	0.228661	-0.173933	-0.449782	1.10044	1.17855	0.382145	0.675286	Erbb4	-0.259145	0.452118	No.Change	No.Change
1326	chr1	6.837e+07	0.525617	0.195916	-0.176827	-0.781531	-1.09583	0.138222	-0.777657	-0.213007	0.355647	0.246124	0.763939	0.752651	Erbb4	-0.199072	0.18795	No.Change	No.Change
1327	chr1	6.839e+07	-1.3833	-0.853096	0.93327	-1.29102	-0.644111	0.284304	0.453325	1.21661	0.138197	0.228071	0.306308	-0.0485325	Erbb4	-0.492326	0.38233	No.Change	No.Change
1328	chr1	6.841e+07	0.141318	-1.14495	-0.132677	-0.303432	-0.333829	-0.248352	-0.276457	-0.503293	-0.976971	-0.447195	-0.983987	-1.12792	Erbb4	-0.336987	-0.719304	No.Change	No.Change
1329	chr1	6.843e+07	-0.369106	0.0013172	-0.411878	-0.386607	-0.954085	-0.747214	0.395724	-1.2947	0.755076	0.591579	1.34592	0.647752	Erbb4	-0.477929	0.406892	No.Change	No.Change
1330	chr1	6.845e+07	0.430773	0.617232	0.210145	-0.163496	0.153475	-0.0211783	1.5543	-0.541501	-0.621973	-0.38556	-1.00928	-1.55272	Erbb4	0.204492	-0.426121	No.Change	No.Change
1331	chr1	6.847e+07	-0.401386	1.43804	0.36601	0.832304	0.955395	0.254227	0.0719308	-0.232221	-0.5151	-0.435641	-0.414833	-0.914945	Erbb4	0.574099	-0.406802	No.Change	No.Change
1332	chr1	6.849e+07	-0.168298	-0.464845	-0.47603	0.00248938	-0.456016	-0.0511274	-0.293543	-0.113599	1.32736	1.10009	1.22894	0.171051	Erbb4	-0.268971	0.57005	No.Change	No.Change
1333	chr1	6.851e+07	-0.118863	-0.158045	-0.171178	0.978863	0.52472	0.56538	1.45863	0.0873755	0.0751493	-1.11591	0.00119413	1.00585	Erbb4	0.270146	0.252048	No.Change	No.Change
1334	chr1	6.853e+07	-0.694459	0.365656	-0.0212184	0.912069	1.45614	0.420815	-0.678512	1.19581	-0.224755	0.667539	1.09934	-0.625277	Erbb4	0.406501	0.239025	No.Change	No.Change
1335	chr1	6.855e+07	0.441493	-0.0517125	-0.245672	0.762551	-0.211243	0.814426	1.02905	-0.567924	0.0558845	-1.03595	0.760832	-0.563863	Erbb4	0.251641	-0.0536611	No.Change	No.Change
1336	chr1	6.857e+07	1.00647	-0.197642	-0.437718	-0.592104	-0.259758	-0.374146	-0.242089	0.453584	-0.82971	0.345428	-0.253193	-0.0992878	Erbb4	-0.142482	-0.104211	No.Change	No.Change
1337	chr1	6.859e+07	-0.182543	1.4272	1.39973	0.101476	-1.02938	0.293042	0.657425	-0.0047787	-0.638312	1.09014	0.650846	1.43314	Erbb4	0.334922	0.531411	No.Change	No.Change
1338	chr1	6.861e+07	-0.514659	-0.0709081	-0.615791	0.220333	-0.406342	0.481667	0.777422	-0.415933	0.208314	0.638952	0.0713624	-0.679251	Erbb4	-0.15095	0.100144	No.Change	No.Change
1339	chr1	6.863e+07	0.44412	-0.0698366	-0.755607	-0.127791	-0.916283	-0.912069	-0.803364	-0.257919	-0.775165	-0.452852	0.904472	0.470241	Erbb4	-0.389578	-0.152431	No.Change	No.Change
1340	chr1	6.865e+07	-0.126129	-0.0195822	0.141007	0.464069	0.593004	-0.445112	-0.541254	0.318464	0.558273	0.528883	1.08115	-0.051034	Erbb4	0.101209	0.315746	No.Change	No.Change
1341	chr1	6.867e+07	-1.00187	0.161071	-0.774293	0.726668	0.132909	0.590303	-0.838151	-0.928007	1.09314	1.17868	0.322848	-0.0133303	Erbb4	-0.0275346	0.135863	No.Change	No.Change
1342	chr1	6.869e+07	0.936541	-0.599847	-0.890642	-0.306613	-0.491347	-0.862124	0.719714	0.417672	0.496195	-0.964747	0.330965	0.717922	Erbb4	-0.369005	0.286287	No.Change	No.Change
1343	chr1	6.871e+07	-0.826039	-0.107752	-0.415431	-0.243153	-0.0230539	1.07239	0.741757	0.897947	1.27628	0.336332	1.27111	0.128059	Erbb4	-0.0905056	0.775249	No.Change	No.Change
1344	chr1	6.873e+07	0.738973	0.354998	0.67542	0.168855	0.127634	-0.0775548	-0.0277436	-0.654839	0.475976	-0.176456	-0.195975	-0.39692	Erbb4	0.331388	-0.16266	No.Change	No.Change
1345	chr1	6.875e+07	0.573418	-0.250927	-0.171034	0.0134055	0.158311	-0.48154	-0.240316	1.05784	0.183386	1.14528	0.923766	-0.386652	Erbb4	-0.0263944	0.447217	No.Change	No.Change
1346	chr1	6.877e+07	-0.275913	0.518059	0.30572	0.0608268	0.151417	0.39059	0.286533	-0.0686575	-0.255942	0.141338	0.27572	0.0402186	Erbb4	0.191783	0.0698684	No.Change	No.Change
1347	chr1	6.879e+07	-0.558413	0.912842	0.904512	0.641597	-1.08263	-0.229648	0.140284	0.566894	0.169015	0.776183	-0.688133	0.656288	Erbb4	0.098044	0.270088	No.Change	No.Change
1348	chr1	6.881e+07	-1.12105	-0.725835	-0.435431	-0.671113	-0.611352	-0.0626242	1.64175	-0.691249	-0.802114	0.312877	1.01131	-0.666131	Erbb4	-0.604567	0.134407	No.Change	No.Change
1349	chr1	6.883e+07	-0.427421	-0.381177	0.419984	0.108677	-0.965766	-0.388789	-0.305659	-0.467334	-1.27494	-1.51755	-0.77097	0.0602495	Erbb4	-0.272415	-0.7127	No.Change	No.Change
1350	chr1	6.885e+07	-0.538487	0.52401	0.821355	0.549031	0.130473	1.68322	-0.87724	0.570667	-2.16894	0.61136	0.321776	-0.244413	Erbb4	0.528268	-0.297799	No.Change	No.Change
1351	chr1	6.887e+07	-0.418626	-0.566181	-0.189291	0.273414	0.190623	-0.147103	0.243752	-0.249131	0.328797	-0.510593	0.351497	0.210072	Erbb4	-0.142861	0.062399	No.Change	No.Change
1352	chr1	6.889e+07	0.145018	1.40208	1.0119	-0.228277	-0.254688	-0.34612	0.115731	0.204226	0.226769	-0.878095	-0.736956	0.068973	Erbb4	0.28832	-0.166559	No.Change	No.Change
1353	chr1	6.891e+07	0.633561	0.71626	0.893726	-0.857544	-0.0332176	1.00728	-0.864833	0.298286	-0.984564	-0.351409	0.0546397	-0.811578	Erbb4	0.393345	-0.443243	No.Change	No.Change
1354	chr1	6.893e+07	-0.844048	-0.457067	0.186166	0.0688754	0.551321	0.231087	-0.126338	0.221701	0.436516	0.189643	0.974407	0.654079	Erbb4	-0.0439444	0.391668	No.Change	No.Change
1355	chr1	6.895e+07	0.0824694	0.587112	-0.0236037	-0.075604	0.0992588	-0.472112	-1.12773	0.574329	-0.556793	-0.267711	0.654102	-1.24466	Erbb4	0.0329202	-0.328078	No.Change	No.Change
1356	chr1	6.897e+07	0.069137	0.449093	-0.205305	0.921223	-0.0313295	0.64882	0.446053	0.320097	-0.914453	-0.608382	-0.0784352	0.661866	Erbb4	0.308606	-0.0288755	No.Change	No.Change
1357	chr1	6.899e+07	-1.11359	-0.468454	-0.116045	-0.671477	-0.612345	-0.681185	-0.818186	0.655665	-1.14628	0.217357	0.197398	-1.79248	Erbb4	-0.610517	-0.447754	No.Change	No.Change
1358	chr1	6.901e+07	-0.305984	-0.735277	-0.32451	-0.105187	0.304271	0.450628	0.423612	0.228469	-0.809532	-0.0565391	-0.239912	-0.789947	Erbb4	-0.119343	-0.207308	No.Change	No.Change
1359	chr1	6.903e+07	-0.121772	-0.171761	-0.456236	-0.262304	-0.503413	-0.0504504	-0.166763	-0.878597	-0.543264	-0.653391	-0.223759	-0.623959	Erbb4	-0.260989	-0.514956	No.Change	No.Change
1360	chr1	6.905e+07	-0.100843	-0.308808	-0.670049	-0.271122	-0.159281	-0.244459	0.39231	-0.0359028	0.233003	0.246451	0.849271	-0.434899	Erbb4	-0.292427	0.208372	No.Change	No.Change
1361	chr1	6.907e+07	-1.09113	0.1467	0.0839447	0.0938251	-0.229929	-0.311408	-0.882583	-0.179622	-0.386408	-0.469947	-0.0599774	-1.33383	Erbb4	-0.217999	-0.552061	No.Change	No.Change
1362	chr1	6.909e+07	-0.273432	-0.0790945	0.0232385	-0.916416	-0.540947	-1.03498	-1.12064	-0.652313	0.220099	-0.216661	1.13296	0.89009	Erbb4	-0.470272	0.0422549	No.Change	No.Change
1363	chr1	6.955e+07	-0.0765703	-1.56631	0.716229	-0.87489	0.214075	-0.532258	0.869841	-1.01482	-0.509441	-0.422333	0.284972	-1.51879	Ikzf2	-0.353288	-0.385095	No.Change	No.Change
1364	chr1	6.957e+07	-0.307235	0.286784	-0.0211468	-0.142037	0.0406861	0.774936	-0.885396	-0.349629	-0.878942	-2.34158	0.146539	0.336136	Ikzf2	0.105331	-0.662144	No.Change	No.Change
1365	chr1	6.959e+07	-0.501207	0.602561	0.028336	-0.297751	-0.391615	-0.358153	-0.625332	0.0260231	-0.26622	-0.15977	0.0194112	0.26805	Ikzf2	-0.152971	-0.122973	No.Change	No.Change
1366	chr1	6.961e+07	0.218307	-0.444987	0.199322	-0.476539	0.00735821	0.0709454	0.478183	0.277571	-0.287187	-0.267515	0.449011	-0.0352235	Ikzf2	-0.0709323	0.102473	No.Change	No.Change
1367	chr1	6.963e+07	0.635492	0.512966	0.76282	-0.881685	-0.527921	0.498215	-1.91663	0.646017	-0.228056	-0.898225	-0.0328922	0.78555	Ikzf2	0.166648	-0.27404	No.Change	No.Change
1368	chr1	6.965e+07	-0.104718	0.265785	0.301653	-0.136549	-0.0699161	0.731104	0.633821	-0.374155	-0.19784	0.511233	-0.561342	-0.630212	Ikzf2	0.16456	-0.103082	No.Change	No.Change
1369	chr1	6.967e+07	-0.589374	-0.0471495	-0.360921	-0.588239	-0.388933	-0.349175	0.324662	0.407857	1.00846	0.111294	0.0695847	-0.483788	Ikzf2	-0.387299	0.239678	No.Change	No.Change
1370	chr1	6.983e+07	-0.304173	-0.253599	-0.716836	1.10017	0.807535	0.0844699	-0.0164555	0.216216	-0.428129	0.462996	-0.202828	0.468517	Spag16	0.119594	0.083386	No.Change	No.Change
1371	chr1	6.985e+07	0.00368645	-0.229857	-0.148013	-0.452416	-1.18746	0.637872	1.25329	0.266357	0.0508626	0.324619	0.625101	0.844822	Spag16	-0.229365	0.560842	No.Change	No.Change
1372	chr1	6.987e+07	0.309425	0.507254	-0.277849	-0.974523	-0.780185	-0.157138	0.126263	0.389121	-0.181621	-0.0460006	0.287375	-0.461759	Spag16	-0.228836	0.0188963	No.Change	No.Change
1373	chr1	6.989e+07	-0.770855	0.124824	0.532656	0.27411	0.0577618	0.20864	-0.138203	-0.682464	-0.309595	0.281299	-0.214896	0.718529	Spag16	0.0711894	-0.057555	No.Change	No.Change
1374	chr1	6.991e+07	0.568062	0.0855073	0.182008	-0.166422	-0.653367	-0.223773	0.168069	-0.526483	-0.48394	-0.431072	-0.212015	-0.222918	Spag16	-0.0346639	-0.284727	No.Change	No.Change
1375	chr1	6.993e+07	-0.315465	0.219415	0.278034	0.887056	0.752626	-0.271193	-0.899848	-0.0714085	-0.467437	-0.479274	-0.0100143	-0.129029	Spag16	0.258412	-0.342835	No.Change	No.Change
1376	chr1	6.995e+07	0.954372	-0.142527	-0.0436125	0.561626	1.30794	-0.533474	1.76553	0.584015	0.178754	0.0795997	-0.192348	-1.11753	Spag16	0.350722	0.216336	No.Change	No.Change
1377	chr1	6.997e+07	0.144906	-0.235054	-0.0655574	-0.810399	-0.177368	-0.657056	-0.214076	0.317477	-0.30114	-0.214103	0.142597	0.238019	Spag16	-0.300088	-0.0052043	No.Change	No.Change
1378	chr1	6.999e+07	1.16641	-0.122224	-1.27114	0.192225	0.783026	-0.00725216	-0.03511	-0.16492	-0.811167	-0.284788	-1.05619	-0.267648	Spag16	0.123508	-0.436638	No.Change	No.Change
1379	chr1	7.001e+07	0.801228	-0.910793	-0.586217	-0.365759	-0.598568	-0.532656	-1.15996	-0.383075	-0.260907	-0.881252	-0.109425	-0.88157	Spag16	-0.365461	-0.612698	No.Change	No.Change
1380	chr1	7.003e+07	1.4462	0.517421	-1.00604	-0.516048	-0.294838	-0.130503	-0.845774	-0.0162025	-1.0224	-0.627927	-0.405385	-1.32359	Spag16	0.00269957	-0.70688	No.Change	No.Change
1381	chr1	7.005e+07	-0.122246	0.0122073	0.615813	0.535712	0.316174	-0.0888916	-0.719094	-0.815841	-0.375497	-0.144562	-0.0510715	-0.176293	Spag16	0.211461	-0.380393	No.Change	No.Change
1382	chr1	7.007e+07	-0.246904	-0.345938	0.0696049	0.292048	-0.100911	0.473797	0.626542	0.561288	-0.814239	-0.814935	-0.231603	-0.0289245	Spag16	0.0236163	-0.116979	No.Change	No.Change
1383	chr1	7.009e+07	0.825407	-0.0970697	0.00966623	0.480235	0.247871	0.680897	1.2645	0.386421	-0.521626	-0.198243	-0.508654	-0.331369	Spag16	0.357834	0.0151715	No.Change	No.Change
1384	chr1	7.011e+07	0.187428	-0.000985282	0.282742	0.909515	0.758606	0.218441	-0.508091	-0.822281	1.1414	0.679364	1.03215	0.133545	Spag16	0.392625	0.276014	No.Change	No.Change
1385	chr1	7.013e+07	0.074698	0.290224	0.237204	0.262853	0.480557	0.195735	0.861544	-0.587758	0.243969	0.213321	0.864568	0.0670755	Spag16	0.256878	0.27712	No.Change	No.Change
1386	chr1	7.015e+07	0.241251	1.16471	0.369066	-0.0918445	0.160312	-0.206622	-0.312704	0.695775	-0.320472	-0.0380489	0.740056	-0.942907	Spag16	0.272812	-0.0297168	No.Change	No.Change
1387	chr1	7.017e+07	-0.120588	-0.588362	-0.323316	-0.149203	0.77978	-0.133074	0.478635	-0.310608	0.306017	0.0788521	0.56183	0.923843	Spag16	-0.0891273	0.339762	No.Change	No.Change
1388	chr1	7.019e+07	0.25564	0.694194	0.348661	-0.392034	-0.442202	0.232124	-0.540799	-0.633807	-0.265399	-0.45076	0.0293621	-0.474611	Spag16	0.116064	-0.389336	No.Change	No.Change
1389	chr1	7.021e+07	-0.103012	-0.183634	-0.221137	0.0112426	1.52074	0.541435	0.86867	0.0838982	0.0612259	0.397821	0.54958	0.958795	Spag16	0.260939	0.486665	No.Change	No.Change
1390	chr1	7.023e+07	0.353837	0.910086	0.314354	-0.10409	-0.548177	-0.133923	-0.660767	0.0424354	0.071135	1.47984	0.516826	-0.0621948	Spag16	0.132015	0.231213	No.Change	No.Change
1391	chr1	7.025e+07	-1.31037	0.383537	-0.0682869	0.295341	0.580767	-0.492775	-0.0280963	-0.167214	-0.573933	-0.361301	-0.346761	-0.718831	Spag16	-0.101964	-0.366023	No.Change	No.Change
1392	chr1	7.027e+07	-0.12473	0.347232	0.049881	-0.2008	-0.888189	-0.278246	-0.712269	-0.789815	-0.175964	0.289045	0.423423	0.05183	Spag16	-0.182475	-0.152292	No.Change	No.Change
1393	chr1	7.029e+07	-0.0818874	-0.125387	-0.576051	-0.945572	0.230509	0.852476	0.12601	0.45695	-0.259939	-0.191445	0.298434	-0.431185	Spag16	-0.107652	-0.000196056	No.Change	No.Change
1394	chr1	7.031e+07	0.000944948	0.275334	-0.328097	-0.71398	-0.836862	0.21223	-0.569526	-0.823531	0.184512	0.856221	0.892301	0.777667	Spag16	-0.231738	0.219607	No.Change	No.Change
1395	chr1	7.033e+07	-0.236733	-0.158684	-0.382408	0.458244	0.127557	-0.606818	-1.76264	0.061776	0.224407	0.846593	-0.314708	0.96153	Spag16	-0.13314	0.00282648	No.Change	No.Change
1396	chr1	7.035e+07	-0.802916	0.46549	-0.370906	0.131398	-0.434405	0.456082	-0.138735	0.00536891	0.268607	0.0332963	0.447501	0.421619	Spag16	-0.0925426	0.172943	No.Change	No.Change
1397	chr1	7.037e+07	0.466471	0.802983	0.681227	0.80527	-0.0733968	0.870111	0.393235	-0.563377	0.0762387	-0.239071	0.145825	-0.602513	Spag16	0.592111	-0.13161	No.Change	No.Change
1398	chr1	7.039e+07	-0.560899	-0.0752993	-0.788843	1.09931	0.4493	0.299323	0.947304	0.0451127	0.191022	-0.0325865	-0.266251	1.47061	Spag16	0.0704822	0.392535	No.Change	No.Change
1399	chr1	7.041e+07	0.340946	0.125999	0.193084	-0.333686	-1.09064	0.187459	1.24217	-0.104464	0.765803	0.0992363	0.123257	-0.248099	Spag16	-0.0961391	0.312984	No.Change	No.Change
1400	chr1	7.043e+07	0.145529	-0.650694	-0.289497	-0.670631	-0.82227	0.191506	0.584959	-0.223281	2.40702	1.92586	0.415971	-0.0454107	Spag16	-0.349343	0.844187	No.Change	No.Change
1401	chr1	7.045e+07	-0.830444	0.063207	-0.0989403	-0.0495124	-0.0654792	-0.0400249	0.864497	0.684064	-0.0537164	0.0362831	0.310426	0.392264	Spag16	-0.170199	0.372303	No.Change	No.Change
1402	chr1	7.047e+07	-0.355388	0.548956	-0.318826	0.308285	-0.0241255	-0.0694187	0.0850577	0.0307566	-0.851195	-0.727064	-0.811089	0.540484	Spag16	0.0149138	-0.288842	No.Change	No.Change
1403	chr1	7.049e+07	0.573295	-0.0714635	0.300963	0.0139311	-0.0663521	0.726252	-0.0290681	-0.019391	-0.110799	0.326589	0.3385	-0.440559	Spag16	0.246104	0.0108786	No.Change	No.Change
1404	chr1	7.051e+07	-0.120524	-0.151999	0.639977	-0.08231	0.124257	0.216594	-0.579203	0.226016	1.38871	0.330619	0.432131	0.200485	Spag16	0.104333	0.333126	No.Change	No.Change
1405	chr1	7.053e+07	0.474248	0.436718	0.096683	-0.142031	-1.1477	-0.989214	-1.08737	0.222403	-0.761066	-0.293217	-0.200547	-0.338652	Spag16	-0.211883	-0.409741	No.Change	No.Change
1406	chr1	7.055e+07	-0.25889	0.341579	0.27975	-0.755335	-0.213265	0.157404	0.421049	-0.279939	0.0607793	0.140172	0.341699	-0.173072	Spag16	-0.0747928	0.0851146	No.Change	No.Change
1407	chr1	7.057e+07	-0.735782	-0.507054	-0.614942	0.662387	0.398171	0.386016	-1.00701	0.140406	0.251112	-0.269626	-0.108698	-0.0385747	Spag16	-0.0685339	-0.172064	No.Change	No.Change
1408	chr1	7.059e+07	-0.259	-0.0169963	-0.155619	0.262352	0.0993542	0.226671	0.0286819	-0.212852	-0.56725	-0.340977	0.0128988	-0.0106014	Spag16	0.026127	-0.181683	No.Change	No.Change
1409	chr1	7.061e+07	0.442485	0.397303	0.0613965	0.201144	0.489001	-0.98093	-0.354709	-0.261898	-0.524481	0.0634503	-0.881743	-0.249972	Spag16	0.101733	-0.368225	No.Change	No.Change
1410	chr1	7.063e+07	-0.0938751	0.182879	0.169718	0.52337	0.389579	0.497728	-0.52065	-0.283403	-0.179266	0.378102	0.31702	-0.792188	Spag16	0.278233	-0.180064	No.Change	No.Change
1411	chr1	7.065e+07	0.580422	-0.188769	-0.213194	0.523485	0.153287	-0.996844	0.0238542	0.563082	0.578103	0.062695	0.80775	0.202425	Spag16	-0.0236022	0.372985	No.Change	No.Change
1412	chr1	7.067e+07	0.199567	0.559123	0.728113	-0.196865	-0.636978	0.971354	0.268067	0.104726	-0.830366	-1.15396	-0.621441	-0.929669	Spag16	0.270719	-0.527107	No.Change	No.Change
1413	chr1	7.069e+07	-0.403702	0.390408	0.186676	0.0476484	-0.680176	0.300214	0.0158622	-0.40426	0.327573	-0.22059	-0.244931	-0.124201	Spag16	-0.0264886	-0.108424	No.Change	No.Change
1414	chr1	7.071e+07	0.0711984	-0.275476	-0.0748282	0.313477	0.0898893	-0.175189	-0.698572	0.162042	-0.0903459	-0.10631	-1.21478	-1.01803	Spag16	-0.00848813	-0.494333	No.Change	No.Change
1415	chr1	7.073e+07	-0.473315	0.698566	0.269982	0.46666	0.33098	-0.185445	-0.134762	1.16132	0.444376	0.0998835	0.590483	-1.15377	Vwc2l	0.184571	0.167921	No.Change	No.Change
1416	chr1	7.075e+07	-0.424406	-0.436805	-0.389051	0.0179802	-0.347016	-0.109151	-0.079468	0.914656	0.765814	0.529276	1.07933	-0.530768	Vwc2l	-0.281408	0.446473	No.Change	No.Change
1417	chr1	7.077e+07	-0.414966	-0.0624934	0.226905	0.0209609	-0.529343	0.0517292	0.451349	-0.64993	-0.761105	0.0525063	0.369353	-0.0408887	Vwc2l	-0.117868	-0.0964525	No.Change	No.Change
1418	chr1	7.079e+07	0.27845	-0.766727	-1.23823	-0.107261	0.502203	-0.185764	-1.86504	0.214663	-1.04087	-0.989936	-0.339732	-1.08622	Vwc2l	-0.252888	-0.851189	No.Change	No.Change
1419	chr1	7.081e+07	0.648845	-0.185239	-0.458762	-0.409064	0.244752	-0.623748	-0.631522	-0.0820665	-1.14958	-0.416315	-0.303107	-0.842494	Vwc2l	-0.130536	-0.570848	No.Change	No.Change
1420	chr1	7.083e+07	0.19908	-0.0639594	0.120679	-0.248305	-0.283721	-0.114385	0.193278	0.0401501	-0.968007	-0.227085	-0.582969	0.340596	Vwc2l	-0.065102	-0.200673	No.Change	No.Change
1421	chr1	7.085e+07	-0.262631	-0.20065	0.316276	-0.837221	-0.698964	1.00484	-0.453132	-0.108791	0.477182	0.448327	0.264354	0.324736	Vwc2l	-0.113059	0.158779	No.Change	No.Change
1422	chr1	7.087e+07	0.809159	0.00632018	-0.159805	-0.2618	-1.33214	-0.615932	0.827536	-0.232585	0.342058	0.0749898	0.233997	-0.138702	Vwc2l	-0.259033	0.184549	No.Change	No.Change
1423	chr1	7.103e+07	-0.154585	0.102991	-0.269414	0.788356	0.0615328	0.0383874	0.359963	0.0364541	0.218585	-0.47468	0.728117	-0.0450401	Bard1	0.0945447	0.137233	No.Change	No.Change
1424	chr1	7.105e+07	-0.305307	0.497536	-0.147408	-0.602772	-0.382395	0.096091	-0.401466	0.0821872	0.308027	0.489359	0.316002	-0.365239	Bard1	-0.140709	0.0714786	No.Change	No.Change
1425	chr1	7.107e+07	-0.114656	0.184249	0.817939	0.731668	0.319319	0.887456	0.565614	-0.215969	0.394404	0.943393	0.879404	-0.782318	Bard1	0.470996	0.297421	No.Change	No.Change
1426	chr1	7.109e+07	-0.691443	-0.673521	0.0739418	-0.266672	-0.0281493	0.387702	1.18495	0.0692603	0.390544	-0.507281	0.118669	0.303799	Bard1	-0.19969	0.25999	No.Change	No.Change
1427	chr1	7.125e+07	0.815264	-0.162453	-0.497758	0.0250896	0.156512	1.16701	1.24841	0.594002	0.99725	0.379888	1.58727	0.836723	Abca12	0.25061	0.94059	No.Change	No.Change
1428	chr1	7.127e+07	-0.00306305	0.626564	-0.546488	0.367205	0.226505	0.0439369	-0.802429	-0.876567	0.906753	0.836211	1.00574	0.97752	Abca12	0.11911	0.341206	No.Change	No.Change
1429	chr1	7.129e+07	0.0427471	0.495745	-0.399657	-0.104029	-0.308098	0.557336	-0.942557	-0.635673	-0.847986	-0.125827	-0.164894	-0.208012	Abca12	0.0473407	-0.487491	No.Change	No.Change
1430	chr1	7.131e+07	0.0939967	-0.443429	-0.258775	-0.441951	-0.659992	0.467403	0.625125	0.922228	1.74083	0.922513	1.7654	0.900093	Abca12	-0.207125	1.14603	No.Change	Gain
1431	chr1	7.133e+07	0.181744	0.280629	-0.579842	-0.754113	0.184524	-0.459141	0.563012	0.264901	-0.0675969	-0.050979	-0.50949	0.414412	Abca12	-0.191033	0.102376	No.Change	No.Change
1432	chr1	7.135e+07	0.102201	0.488515	-0.263576	-0.359436	-0.622652	0.456352	1.84324	0.359297	0.903359	-0.206111	1.09221	1.07211	Abca12	-0.0330995	0.844019	No.Change	No.Change
1433	chr1	7.137e+07	-0.162145	0.618556	0.528186	-0.270472	0.094282	-0.442958	0.284154	0.427157	0.0305524	-0.0128846	0.53331	-0.0716227	Abca12	0.0609081	0.198444	No.Change	No.Change
1434	chr1	7.139e+07	-0.391486	0.269038	-0.556921	0.382254	0.254438	-0.628675	1.03378	-0.241512	-0.48226	-1.22997	-1.12683	-0.201034	Abca12	-0.111892	-0.374638	No.Change	No.Change
1435	chr1	7.141e+07	0.72942	0.965501	0.619365	-0.304184	-1.30023	0.380061	1.32814	-0.0117465	0.140434	-1.70068	-1.08523	0.526916	Abca12	0.181656	-0.133694	No.Change	No.Change
1436	chr1	7.157e+07	0.687236	-0.753513	-0.806517	0.272394	0.20148	0.562754	0.302512	1.21617	-0.187335	-0.106977	0.0872652	-0.0802729	Atic	0.0273056	0.205227	No.Change	No.Change
1437	chr1	7.159e+07	0.143756	-0.0126834	0.256596	0.22306	-0.260748	0.0902953	0.308075	0.381481	0.387973	0.381404	0.740754	0.281299	Fn1	0.0733793	0.413498	No.Change	No.Change
1438	chr1	7.161e+07	0.523356	0.862007	0.871055	-0.279271	-0.916533	1.39818	0.817663	0.0827919	-0.0911596	0.0102269	0.387434	1.13289	Fn1	0.4098	0.389974	No.Change	No.Change
1439	chr1	7.163e+07	0.176624	0.81026	0.148321	0.511129	-0.100244	0.763808	0.273	0.562742	0.590564	-0.470247	0.397366	0.660102	Fn1	0.384983	0.335588	No.Change	No.Change
1440	chr1	7.165e+07	-0.626028	0.120357	0.432825	-0.362552	-0.649489	1.41222	0.322263	0.401353	0.164083	-0.163654	-0.0697447	0.456573	Fn1	0.0545561	0.185145	No.Change	No.Change
1441	chr1	7.189e+07	0.00616293	1.43585	0.840861	0.0398942	-0.214429	0.525521	-0.276276	0.449777	0.137608	0.0128538	-0.156965	-0.349664	Gm8883	0.438976	-0.0304445	No.Change	No.Change
1442	chr1	7.197e+07	0.987934	0.273038	-0.0965846	-0.528122	-0.235472	0.0741496	0.322392	-0.328999	0.629426	0.0258163	0.831222	0.366493	4933417E11Rik	0.0791572	0.307725	No.Change	No.Change
1443	chr1	7.199e+07	0.129295	0.812878	0.150621	-0.35868	-0.623752	0.490541	0.589906	0.277288	-0.238961	-0.302842	0.150944	0.116833	4933417E11Rik	0.10015	0.0988614	No.Change	No.Change
1444	chr1	7.217e+07	0.523201	-0.0478927	0.137099	-0.854728	-0.241394	-0.0054414	0.319554	-0.0791416	0.0672161	0.277731	0.433047	0.320493	Mreg	-0.0815259	0.22315	No.Change	No.Change
1445	chr1	7.219e+07	0.0893363	0.179799	0.164875	-0.518785	-0.16033	0.0815227	-0.0442294	0.222448	-0.406214	-0.211644	-0.467858	0.382268	Mreg	-0.0272637	-0.0875383	No.Change	No.Change
1446	chr1	7.221e+07	0.250028	0.338678	0.113024	0.252196	-0.413372	0.0200917	0.687347	0.295672	0.118727	0.564786	0.523341	-0.0831114	Mreg	0.093441	0.351127	No.Change	No.Change
1447	chr1	7.225e+07	-0.199933	-0.45538	-0.263338	-0.0312098	-0.439519	0.685545	0.330787	0.0664116	0.111171	0.221809	0.452004	0.718943	D230017M19Rik	-0.117306	0.316854	No.Change	No.Change
1448	chr1	7.227e+07	0.437276	0.231145	0.311392	-0.0369987	-0.394678	0.422168	-0.445484	0.100291	0.0778282	0.274042	0.167401	0.880227	D230017M19Rik	0.161717	0.175718	No.Change	No.Change
1449	chr1	7.229e+07	-0.347101	-0.343008	-0.341143	0.0971109	0.444912	0.647674	0.324891	0.49046	-0.499826	0.176641	-0.364701	-0.293666	Tmem169	0.0264074	-0.0277003	No.Change	No.Change
1450	chr1	7.231e+07	-0.0993463	-0.0557393	0.129847	-0.108645	0.257248	0.113464	0.00780335	0.149136	0.209673	0.432086	0.445322	0.308972	Xrcc5	0.0394714	0.258832	No.Change	No.Change
1451	chr1	7.233e+07	-0.246527	-0.319315	-0.834642	-0.286739	0.457303	-0.465432	-0.877468	-0.298265	0.423106	0.461941	0.431154	0.102133	Xrcc5	-0.282559	0.0404334	No.Change	No.Change
1452	chr1	7.235e+07	-0.57789	0.798467	0.29287	0.0801195	0.0183403	0.259456	0.446264	0.518582	-0.0342406	0.168904	-0.191378	-0.0379661	Xrcc5	0.145227	0.145027	No.Change	No.Change
1453	chr1	7.237e+07	0.0850411	-0.471256	-0.101003	0.135143	0.0652148	-0.187729	-0.124437	-0.14034	0.579773	1.18914	0.606157	0.738339	Xrcc5	-0.0790981	0.474773	No.Change	No.Change
1454	chr1	7.239e+07	0.292051	-0.0342436	-0.0429882	0.0863691	0.226496	-0.338924	0.39564	0.613903	-0.99087	-0.929287	-0.324109	1.09239	Xrcc5	0.03146	-0.0237223	No.Change	No.Change
1455	chr1	7.243e+07	-0.247458	-0.117076	0.632462	-0.0807523	0.0778227	-0.0777577	-0.844739	0.668381	0.649564	-0.300727	0.360569	-0.171859	Marchf4	0.0312067	0.0601982	No.Change	No.Change
1456	chr1	7.245e+07	-0.546092	0.488529	-0.0835165	0.473976	0.730035	-0.333494	0.792137	-0.059391	0.0421302	0.14169	0.182476	-0.477695	Marchf4	0.121573	0.103558	No.Change	No.Change
1457	chr1	7.247e+07	0.53398	0.105234	-0.409564	-0.32285	-0.457503	0.11659	-0.0258973	0.000900821	-0.288731	0.220563	-0.0161573	0.387732	Marchf4	-0.0723522	0.0464017	No.Change	No.Change
1458	chr1	7.249e+07	0.59357	-0.306707	-0.955833	0.403701	0.122775	-0.263481	-0.125684	-0.263692	0.204208	0.661531	0.160954	0.405317	Marchf4	-0.0676624	0.173773	No.Change	No.Change
1459	chr1	7.251e+07	-0.387167	0.0396047	-0.155308	0.237333	0.399253	-0.186499	0.264417	-0.1045	-0.623841	-1.09303	-0.98913	-0.00355364	Marchf4	-0.00879737	-0.42494	No.Change	No.Change
1460	chr1	7.253e+07	-0.600759	0.181086	-0.369922	0.306699	0.16323	0.130959	0.670688	-0.0569083	-0.305262	-0.460602	-0.301067	0.648779	Marchf4	-0.0314512	0.0326047	No.Change	No.Change
1461	chr1	7.259e+07	-1.0813	0.0387081	-0.45904	0.0291595	0.602814	-0.0294019	-0.124671	-0.113223	0.386579	0.351657	0.356012	0.165437	Smarcal1	-0.149844	0.170299	No.Change	No.Change
1462	chr1	7.261e+07	-1.76766	0.659726	0.531285	0.357575	-0.649129	0.136919	0.346366	0.446518	0.41275	0.533309	-0.0390069	0.337948	Smarcal1	-0.12188	0.339647	No.Change	No.Change
1463	chr1	7.263e+07	0.263237	0.170379	0.248859	-0.389964	-0.165832	0.478127	0.0170655	-0.527985	0.338824	0.0521729	-0.0346253	-0.15034	Smarcal1	0.100801	-0.0508145	No.Change	No.Change
1464	chr1	7.265e+07	-0.340798	-0.208454	-0.0823637	-1.12048	-1.0569	1.33284	0.0180068	0.313238	-0.121408	-0.0157036	0.72715	0.132483	Ankar	-0.246025	0.175628	No.Change	No.Change
1465	chr1	7.267e+07	-0.434554	-0.256803	0.0840952	0.0337916	-0.1344	0.489238	0.195567	0.486492	0.111068	-0.123177	0.223287	0.287077	Ankar	-0.0364387	0.196719	No.Change	No.Change
1466	chr1	7.269e+07	0.774546	0.536187	0.256836	-0.516817	0.318986	-0.547622	-0.101824	-0.195089	0.57814	0.158915	0.292593	0.118848	Ankar	0.137019	0.141931	No.Change	No.Change
1467	chr1	7.283e+07	0.69908	0.11042	0.0495081	-0.349523	0.299858	0.3611	0.715353	-0.0459272	-0.308532	-0.0727303	-0.0389238	-0.223356	Igfbp2	0.195074	0.00431396	No.Change	No.Change
1468	chr1	7.285e+07	0.552408	-0.21365	0.0420715	0.588422	0.234045	-0.0333424	0.330316	0.186308	0.145236	-0.330352	-0.184807	-0.475697	Igfbp2	0.194992	-0.0548328	No.Change	No.Change
1469	chr1	7.287e+07	0.189	-0.101789	0.489129	-0.464636	0.016704	0.412704	0.29798	0.631969	0.464883	0.520163	0.375933	-0.19696	Igfbp5	0.0901851	0.348995	No.Change	No.Change
1470	chr1	7.341e+07	0.219072	-0.00787085	-0.0526411	0.339077	-0.117114	-1.38081	-0.969877	0.0114487	-1.03112	-0.101455	0.840206	-0.311896	D530049I02Rik	-0.166714	-0.260449	No.Change	No.Change
1471	chr1	7.343e+07	-0.249129	-0.576408	0.215324	0.366437	-0.736664	-0.0184752	-0.418042	0.122129	0.459452	-0.218054	0.0977082	0.469134	D530049I02Rik	-0.166486	0.0853879	No.Change	No.Change
1472	chr1	7.363e+07	0.240602	0.590306	0.127121	-0.0802467	-0.578739	-0.0590768	-0.802856	0.404667	1.28531	-0.56727	-0.16976	0.49054	6030407O03Rik	0.0399944	0.106771	No.Change	No.Change
1473	chr1	7.365e+07	0.310931	-0.286826	0.193734	-0.681847	0.433847	0.35516	0.700848	0.527497	0.516035	0.159724	1.57278	0.277295	6030407O03Rik	0.0541663	0.625697	No.Change	No.Change
1474	chr1	7.367e+07	0.738911	0.38093	0.424596	-0.498337	-0.13545	-0.411072	0.845189	0.251086	-0.669541	-1.66572	-0.110672	0.592902	6030407O03Rik	0.0832632	-0.126127	No.Change	No.Change
1475	chr1	7.369e+07	0.0453171	0.599132	0.236161	-0.389926	-0.658635	0.40286	-1.24767	0.0239772	-1.06461	0.25586	-0.428361	0.174668	6030407O03Rik	0.0391515	-0.381022	No.Change	No.Change
1476	chr1	7.371e+07	-0.646472	-0.225072	0.124381	-0.430609	-0.31543	0.473737	-0.631509	-0.421574	-0.0600124	-0.343732	0.109485	-0.0252028	6030407O03Rik	-0.169911	-0.228758	No.Change	No.Change
1477	chr1	7.373e+07	-0.0793407	-0.0579799	0.231363	-0.195405	-0.297447	-0.339981	-0.66255	-0.412096	-1.43001	-0.717464	-0.347228	-0.157848	6030407O03Rik	-0.123132	-0.6212	No.Change	No.Change
1478	chr1	7.375e+07	0.343973	-0.414633	-0.507539	-0.723085	-0.397471	0.469944	1.06291	-0.352336	-0.123512	-0.223384	-0.0139934	-0.397122	6030407O03Rik	-0.204802	-0.00790562	No.Change	No.Change
1479	chr1	7.377e+07	0.731466	0.13651	0.431502	-0.380438	-1.35786	-0.0879406	-0.206662	-0.205735	-0.900534	-0.345806	-0.177239	-0.211766	6030407O03Rik	-0.0877933	-0.34129	No.Change	No.Change
1480	chr1	7.379e+07	0.37744	0.306724	0.707862	-0.414554	-0.149172	-0.558852	-1.22696	0.270137	-0.556563	0.118356	-0.121563	-0.177864	6030407O03Rik	0.044908	-0.28241	No.Change	No.Change
1481	chr1	7.381e+07	0.178661	1.07085	0.514328	0.074605	0.147817	-0.268196	0.13691	-0.0913007	-0.115913	-0.53924	-0.00064491	-0.204172	6030407O03Rik	0.286344	-0.135727	No.Change	No.Change
1482	chr1	7.383e+07	-0.0765366	0.425492	-0.185576	-0.562087	-0.300807	-0.369304	-0.743487	-0.871295	0.645782	0.0348275	-0.0417075	0.0157787	6030407O03Rik	-0.178137	-0.160017	No.Change	No.Change
1483	chr1	7.385e+07	-0.0481345	0.356549	-0.260694	-0.563657	0.00186306	-0.255577	-1.08861	-0.207233	-0.215342	-0.209599	0.0809745	-0.195948	6030407O03Rik	-0.128275	-0.305959	No.Change	No.Change
1484	chr1	7.393e+07	-0.00788484	0.518067	-0.162715	0.196655	0.278878	0.679028	0.364793	0.285306	0.182294	0.133516	-0.669705	0.616717	Tns1	0.250338	0.152154	No.Change	No.Change
1485	chr1	7.395e+07	0.119394	0.410774	0.264947	-0.258095	0.185039	-0.206138	-0.172699	0.385382	-0.491192	-0.602258	-0.612561	-0.403473	Tns1	0.0859868	-0.316134	No.Change	No.Change
1486	chr1	7.397e+07	0.346055	-0.297684	-0.447861	-0.579716	0.20501	-0.201711	-0.528778	0.186958	-0.155192	-0.160908	-0.333988	-0.179797	Tns1	-0.162651	-0.195284	No.Change	No.Change
1487	chr1	7.399e+07	0.17628	0.863528	-0.105972	0.22835	0.345878	0.524277	0.578826	-0.16413	-0.798036	-0.210967	-0.329191	-0.0726492	Tns1	0.338724	-0.166024	No.Change	No.Change
1488	chr1	7.401e+07	0.262253	0.534933	-0.448575	0.334279	0.118353	0.808368	0.716716	-0.0858905	-0.0821044	0.097495	0.180162	0.144766	Tns1	0.268269	0.161857	No.Change	No.Change
1489	chr1	7.403e+07	-0.249357	-0.000581795	0.368228	-0.219205	0.198168	0.534667	-0.174808	0.112415	-1.32472	0.0411049	-0.323716	-0.407243	Tns1	0.10532	-0.346161	No.Change	No.Change
1490	chr1	7.405e+07	-0.282299	0.199914	0.0399705	-0.0468302	0.171148	0.349522	-0.266519	0.296658	-0.180375	-0.198558	-0.10068	0.697905	Tns1	0.0719042	0.0414051	No.Change	No.Change
1491	chr1	7.407e+07	0.627907	0.151978	-0.236664	-0.0963726	0.207398	0.119112	0.285289	-0.280226	-0.314387	-0.0795608	-0.401793	-0.599374	Tns1	0.128893	-0.231675	No.Change	No.Change
1492	chr1	7.409e+07	-0.254259	0.0203292	-0.0133852	-0.250183	0.0916007	0.0341114	0.160013	0.0853612	-0.246513	-0.717322	-0.322721	0.328609	Tns1	-0.0619642	-0.118762	No.Change	No.Change
1493	chr1	7.411e+07	0.0614633	-0.246108	-0.304459	0.0959843	0.101547	0.862612	-0.367084	0.0786603	-0.296646	0.282245	-0.303361	-0.32603	Tns1	0.0951733	-0.155369	No.Change	No.Change
1494	chr1	7.413e+07	-0.289976	0.106007	-0.505955	-0.125204	-0.163795	-0.361652	0.755392	0.0518598	-1.19353	-0.253313	-0.762719	0.0958137	Rufy4	-0.223429	-0.21775	No.Change	No.Change
1495	chr1	7.425e+07	0.0470158	0.150471	0.124945	-0.710948	-0.328782	0.557757	0.74133	-0.0166954	0.345403	0.0358717	0.58648	-0.161128	Arpc2	-0.0265902	0.25521	No.Change	No.Change
1496	chr1	7.429e+07	0.600182	-0.131442	-0.0219487	0.570203	-0.0887905	-0.155993	-0.270719	0.12868	0.898518	-0.0113146	1.32233	0.806325	Pnkd	0.128702	0.478969	No.Change	No.Change
1497	chr1	7.431e+07	0.418757	0.102543	0.0660574	0.330181	0.115031	-0.337756	-0.824134	-0.219651	-0.222004	0.197802	0.497799	0.0443798	Pnkd	0.115802	-0.0876348	No.Change	No.Change
1498	chr1	7.433e+07	0.269508	0.0968956	-0.165888	-0.0123509	0.237904	0.561464	0.291692	0.222478	-0.49898	-0.278726	0.105375	-0.316468	Pnkd	0.164589	-0.079105	No.Change	No.Change
1499	chr1	7.435e+07	0.468908	-0.700386	0.146144	-0.339251	-0.0447553	-0.526075	-0.40592	0.0359557	-0.357408	-0.0264794	-0.441664	0.270014	Pnkd	-0.165903	-0.15425	No.Change	No.Change
1500	chr1	7.441e+07	0.0929936	-0.424618	-0.214796	-0.0155984	-0.291803	0.210156	0.154458	0.146572	-0.207839	0.19667	0.00757489	0.428743	Vil1	-0.107277	0.12103	No.Change	No.Change
1501	chr1	7.443e+07	0.750268	0.274644	0.622635	0.0475709	0.149159	0.670837	0.813629	0.216012	-0.0587554	1.19399	1.04249	0.421529	Vil1	0.419186	0.604816	No.Change	No.Change
1502	chr1	7.445e+07	0.0924235	-0.0820731	0.202878	0.105371	0.426501	0.0332043	0.666001	0.111298	0.693314	0.363212	0.770651	-0.152571	Usp37	0.129718	0.408651	No.Change	No.Change
1503	chr1	7.447e+07	0.378831	0.432135	0.323659	-0.147121	-0.982837	-0.140877	0.403682	0.232744	0.312978	0.353553	0.514211	0.610681	Usp37	-0.0227016	0.404642	No.Change	No.Change
1504	chr1	7.449e+07	-0.669627	0.418674	-0.059014	-0.324858	-0.0149254	0.740669	1.04122	-0.00972868	0.983212	1.14841	0.841757	0.304211	Usp37	0.0151532	0.71818	No.Change	No.Change
1505	chr1	7.451e+07	-0.782282	-0.527925	-0.196083	0.313853	0.107009	0.998936	0.426182	0.0338222	0.465593	0.543157	0.0391205	0.160481	Cnot9	-0.0144154	0.278059	No.Change	No.Change
1506	chr1	7.453e+07	0.32582	-0.519095	-0.387561	0.563496	-0.31815	0.0404252	0.227331	-0.340857	-0.213169	0.155582	0.200405	0.252842	Cnot9	-0.0491776	0.0470224	No.Change	No.Change
1507	chr1	7.455e+07	0.350167	-0.525206	-0.106658	0.262247	0.0668461	-0.0976885	0.040975	0.573921	-0.745935	-0.432041	-0.303733	0.188845	Plcd4	-0.00838192	-0.112995	No.Change	No.Change
1508	chr1	7.457e+07	-0.0527368	0.667255	0.963078	-0.207822	0.2112	0.377242	0.157847	0.517156	0.556	1.35278	1.84077	0.336895	Zfp142	0.326369	0.793575	No.Change	No.Change
1509	chr1	7.459e+07	-0.261673	0.0884971	-0.041837	-0.0426765	0.400925	0.341383	0.0624515	-0.314116	0.327662	-0.180786	0.545573	0.599758	Bcs1l	0.0807699	0.173424	No.Change	No.Change
1510	chr1	7.461e+07	-0.247269	0.406249	0.200614	-0.0818883	-0.100731	0.425937	0.926715	-0.309048	0.551256	0.46759	0.70297	0.15025	Stk36	0.100485	0.414956	No.Change	No.Change
1511	chr1	7.463e+07	0.279836	0.074732	-0.0140564	-0.456946	-0.407053	0.211789	0.59386	0.0947242	0.0583461	0.438786	1.05179	-0.0418463	Stk36	-0.0519497	0.365943	No.Change	No.Change
1512	chr1	7.467e+07	-0.60587	-0.109706	0.120483	0.328104	0.56378	0.61017	0.844252	-0.508007	0.20924	0.0566914	0.185001	0.283416	Ttll4	0.15116	0.178432	No.Change	No.Change
1513	chr1	7.469e+07	0.559405	0.100034	0.061563	0.330217	-0.545076	0.356082	1.42012	0.72113	-0.434903	-0.167362	0.0613688	0.475948	Ttll4	0.143704	0.34605	No.Change	No.Change
1514	chr1	7.473e+07	-0.293429	0.429471	0.0813181	0.263738	0.365942	0.232812	0.13928	0.179087	-0.335162	-0.177715	-0.0486701	0.309916	Cyp27a1	0.179975	0.0111226	No.Change	No.Change
1515	chr1	7.487e+07	0.239179	0.399941	0.217239	-0.167663	-0.12504	0.114887	0.242898	0.0854337	-0.870276	0.327809	-0.211813	-0.22479	Gm16582	0.11309	-0.108456	No.Change	No.Change
1516	chr1	7.489e+07	-0.0613364	0.274199	-0.195002	-0.064667	0.186531	-0.209866	0.237757	-0.0276544	-0.749028	-0.0617565	-0.0632917	0.0184694	Cryba2	-0.0116902	-0.107584	No.Change	No.Change
1517	chr1	7.491e+07	0.945204	0.417554	-0.173157	0.881945	0.827807	-0.204293	-0.316735	-0.49901	0.479172	-0.269877	0.173698	-0.0659005	Cfap65	0.449176	-0.0831087	No.Change	No.Change
1518	chr1	7.493e+07	0.564278	-0.131276	-0.166112	0.045538	0.317656	0.259314	0.45633	-0.17636	0.743168	0.704473	0.224556	0.583183	Cfap65	0.148233	0.422558	No.Change	No.Change
1519	chr1	7.495e+07	0.292005	0.0769804	-0.184798	-0.857166	0.363752	-0.306218	0.554322	0.402057	-0.617829	-0.111462	-0.641904	0.205907	Ihh	-0.102574	-0.0348182	No.Change	No.Change
1520	chr1	7.497e+07	0.0973906	-0.417792	-0.346135	0.345355	0.165129	-0.176986	-0.361897	0.631544	0.56434	0.955827	-0.115103	-0.559478	Nhej1	-0.0555064	0.185872	No.Change	No.Change
1521	chr1	7.499e+07	-0.197734	0.780462	0.387967	0.102602	-0.255737	-0.0372201	-0.692645	0.0642806	0.128433	0.0705767	0.175122	-0.427562	Nhej1	0.130057	-0.113632	No.Change	No.Change
1522	chr1	7.501e+07	-0.352264	0.0346866	-0.0010383	-0.107823	-0.0436552	-0.5905	-0.360768	0.168907	-0.668644	-0.455611	-0.815484	-0.462488	Nhej1	-0.176766	-0.432348	No.Change	No.Change
1523	chr1	7.503e+07	-0.229376	0.347587	0.486106	0.368272	0.222197	-0.0122279	-0.39169	-0.193173	-0.253327	0.310463	-0.275015	-0.309141	Nhej1	0.197093	-0.185314	No.Change	No.Change
1524	chr1	7.513e+07	0.188482	-0.01811	-0.0604018	0.23947	0.0538421	0.521289	0.830875	0.127418	-0.161108	0.0902389	0.13367	0.862105	Slc23a3	0.154095	0.313866	No.Change	No.Change
1525	chr1	7.517e+07	0.385233	0.200353	0.0376612	-0.340277	0.0901716	0.263828	-0.0676388	0.241189	-1.17842	-0.577693	-0.494879	-0.990594	Zfand2b	0.106162	-0.51134	No.Change	No.Change
1526	chr1	7.519e+07	-0.50372	-0.603156	-0.676397	-0.0097473	0.372245	1.24754	0.0314876	-0.0287537	-0.936826	-0.418613	0.709187	0.651848	Atg9a	-0.0288723	0.00138825	No.Change	No.Change
1527	chr1	7.521e+07	0.275226	0.652445	0.0529942	-0.461604	0.216545	0.0941899	-0.657786	-0.807653	0.0341021	0.200122	1.31889	1.30158	Glb1l	0.138299	0.231542	No.Change	No.Change
1528	chr1	7.523e+07	-0.260772	-0.49547	-0.274805	0.0183025	0.129694	0.0274285	0.332021	0.157682	0.569197	-0.135998	0.121929	0.292146	A630095N17Rik	-0.142604	0.222829	No.Change	No.Change
1529	chr1	7.525e+07	-0.632609	-0.283983	-0.361584	-0.00696715	0.618648	-0.545713	-0.709925	0.377443	-1.58955	0.576514	-0.50087	-0.375768	Ptprn	-0.202035	-0.37036	No.Change	No.Change
1530	chr1	7.531e+07	-0.22108	-0.596666	-0.556591	0.0136169	0.571588	0.13568	-0.120618	0.307439	0.31231	-0.391676	-0.111226	-0.641394	Dnpep	-0.108909	-0.107528	No.Change	No.Change
1531	chr1	7.537e+07	-0.112763	0.260808	-0.162366	-0.350499	-0.509054	0.00481381	0.147717	0.0806414	0.676345	0.504953	0.395963	0.41299	Gm15179	-0.144843	0.369768	No.Change	No.Change
1532	chr1	7.539e+07	0.604559	-0.139426	0.155953	0.359069	0.509654	-0.0898862	0.339699	-0.0969422	-0.213852	0.117233	-0.317611	0.0495367	Speg	0.23332	-0.0203227	No.Change	No.Change
1533	chr1	7.541e+07	0.548932	0.187738	-0.0397308	0.4917	0.105598	-0.325618	0.618804	-0.6383	0.847558	0.93411	0.345981	0.192941	Speg	0.161436	0.383516	No.Change	No.Change
1534	chr1	7.543e+07	-0.231251	0.316287	0.237266	0.626517	0.595976	-0.00242193	-0.673787	-0.0624002	0.907619	1.42079	1.3496	0.137078	Speg	0.257062	0.513149	No.Change	No.Change
1535	chr1	7.547e+07	-0.0718607	0.186042	-0.229059	0.4228	-0.0152675	0.303432	-0.307536	0.155049	-0.29858	-0.900059	-0.463338	-0.398289	Asic4	0.0993478	-0.368792	No.Change	No.Change
1536	chr1	7.549e+07	-0.529045	0.114821	-0.166813	-0.529546	0.896471	0.0289427	0.364295	0.224868	-0.608861	0.237739	-0.507669	0.0684233	Obsl1	-0.0308615	-0.0368673	No.Change	No.Change
1537	chr1	7.551e+07	0.0200694	-0.180314	0.0388762	-0.232236	-0.512583	-0.0142804	0.177294	-0.0588989	-0.265411	-0.879919	-0.605696	-0.212307	Inha	-0.146744	-0.30749	No.Change	No.Change
1538	chr1	7.553e+07	0.104451	-0.0154391	-0.324009	0.0575577	-0.0149846	0.589185	0.266749	-0.351736	0.0556037	-0.0493123	0.0210429	0.171817	Stk11ip	0.0661269	0.0190274	No.Change	No.Change
1539	chr1	7.555e+07	0.719354	-0.743529	-0.336429	0.713145	0.312537	-0.004009	0.341657	-0.808261	-0.333713	0.0377461	-0.544511	-0.00193891	Slc4a3	0.110178	-0.21817	No.Change	No.Change
1540	chr1	7.649e+07	0.634662	-0.46895	-0.0865301	-0.127949	-0.476925	-0.302121	-0.605401	-0.619652	0.351336	-0.75959	-0.0906438	-0.711148	Gm17751	-0.137969	-0.40585	No.Change	No.Change
1541	chr1	7.737e+07	0.427	0.356771	0.131038	0.549041	0.16545	-0.0410506	0.567287	0.233592	-0.571688	-0.23956	-0.771763	-0.358855	Epha4	0.264708	-0.190164	No.Change	No.Change
1542	chr1	7.739e+07	0.462843	-0.336206	0.622703	0.0842569	0.218131	0.138997	0.66602	-0.567066	1.28213	0.985032	1.05312	0.0946852	Epha4	0.198454	0.585653	No.Change	No.Change
1543	chr1	7.741e+07	0.227184	0.515261	0.65457	-0.796008	-0.22826	0.381909	-0.21979	-0.148957	-0.294975	-0.57355	-1.04926	0.123375	Epha4	0.125776	-0.360527	No.Change	No.Change
1544	chr1	7.743e+07	0.0766621	0.40606	0.631531	-0.653023	-0.126532	0.436008	1.8666	-0.176074	0.384426	-0.573271	0.17882	0.181934	Epha4	0.128451	0.310406	No.Change	No.Change
1545	chr1	7.745e+07	-0.58994	-0.362048	-0.308625	1.13929	0.6197	0.697952	-0.415226	0.261385	-0.315478	-0.720553	-0.267532	0.138987	Epha4	0.199388	-0.219736	No.Change	No.Change
1546	chr1	7.747e+07	0.594832	1.09022	0.657533	-0.618321	-1.09074	-0.888268	0.29908	-0.295119	-0.84933	0.624873	0.803707	-0.336923	Epha4	-0.0424578	0.0410481	No.Change	No.Change
1547	chr1	7.749e+07	-0.115834	0.905164	1.42204	0.320262	-0.0395546	0.514248	0.328977	-0.122696	-0.918023	-0.0971863	0.476256	-0.241847	Epha4	0.501053	-0.0957532	No.Change	No.Change
1548	chr1	7.751e+07	0.145135	0.0961648	0.478544	0.350872	-0.127914	-0.126205	0.406361	0.0841494	0.318264	0.433485	0.374188	0.537252	Epha4	0.136099	0.35895	No.Change	No.Change
1549	chr1	7.811e+07	0.217157	1.00064	0.105947	0.322006	0.0479648	-0.0663367	0.0811299	0.0639001	-0.708446	-0.437722	-0.936351	-0.478685	Pax3	0.271229	-0.402696	No.Change	No.Change
1550	chr1	7.813e+07	0.44874	-0.382645	-0.900044	-0.198651	0.309651	-0.631394	-0.291918	-0.197436	-0.529437	0.369284	0.16039	-0.537477	Pax3	-0.225724	-0.171099	No.Change	No.Change
1551	chr1	7.815e+07	0.801556	-0.355578	0.458605	0.259518	0.326069	0.0937812	-0.185824	-0.255642	-1.1142	-1.80668	-1.12328	0.279436	Pax3	0.263992	-0.701032	No.Change	No.Change
1552	chr1	7.817e+07	0.464322	-0.0167875	0.0625187	-0.200223	0.0512208	-0.188999	-0.891982	0.103223	-0.745917	0.315372	-0.321609	0.349252	Pax3	0.0286755	-0.19861	No.Change	No.Change
1553	chr1	7.819e+07	0.0992029	-0.118461	-0.147541	0.209542	-0.537337	0.284562	1.09717	0.0993839	0.251508	-0.399937	-0.372479	0.703455	Pax3	-0.0350053	0.22985	No.Change	No.Change
1554	chr1	7.833e+07	0.214998	-0.558397	-0.64127	0.0320299	-0.317188	-0.500523	0.20541	0.498559	0.217252	0.839378	0.59931	-1.03513	Sgpp2	-0.295058	0.220797	No.Change	No.Change
1555	chr1	7.835e+07	0.140375	0.553345	-0.589335	0.375148	0.0337978	0.208403	1.03402	-0.143017	-0.349213	-0.22945	-0.141211	0.417129	Sgpp2	0.120289	0.0980424	No.Change	No.Change
1556	chr1	7.837e+07	0.27577	-0.430077	0.119901	0.220904	-0.230008	-0.118789	0.0531747	-0.115317	0.479486	-0.125397	-0.377525	0.0725568	Sgpp2	-0.0270495	-0.00217029	No.Change	No.Change
1557	chr1	7.839e+07	0.368514	0.731633	0.440715	-0.146212	0.535978	0.206044	-0.626938	-0.199309	-0.0913725	-0.745047	-0.0197984	-0.0772519	Sgpp2	0.356112	-0.293286	No.Change	No.Change
1558	chr1	7.841e+07	-0.136161	0.156043	-0.0342246	-0.499164	-0.718682	0.311291	-0.554671	0.502993	0.973509	0.434897	0.129397	-0.30656	Sgpp2	-0.153483	0.196594	No.Change	No.Change
1559	chr1	7.843e+07	-0.0511839	-0.122866	-0.207333	-0.0263367	0.00714288	-0.728487	-0.296183	0.272706	-0.576771	-0.257323	-0.471682	-0.444554	Farsb	-0.188177	-0.295635	No.Change	No.Change
1560	chr1	7.845e+07	0.0327364	-0.523163	-0.576346	0.0614385	-0.498344	0.378685	-0.51388	0.348437	0.0524368	0.308975	0.80392	-0.0246852	Farsb	-0.187499	0.162534	No.Change	No.Change
1561	chr1	7.847e+07	-0.17043	-0.40786	0.182095	-0.298029	-0.385466	0.482802	0.169612	0.000810916	-0.0489832	0.681948	1.09038	0.0164343	Farsb	-0.0994813	0.318367	No.Change	No.Change
1562	chr1	7.853e+07	0.117627	0.144466	-0.421771	0.347013	0.25844	-0.0446478	0.197868	0.00730962	0.85316	-0.188072	0.821084	-0.217442	Mogat1	0.0668545	0.245651	No.Change	No.Change
1563	chr1	7.867e+07	0.311327	0.509152	0.0651158	-0.203974	-0.373653	0.378204	0.126097	0.612119	0.790373	0.994182	1.07506	0.633764	Acsl3	0.114362	0.705266	No.Change	No.Change
1564	chr1	7.869e+07	-0.366147	0.0437917	-0.316289	0.451463	-0.52517	0.343268	0.154501	0.282699	-0.110587	-0.147971	-0.053027	-0.614162	Acsl3	-0.061514	-0.0814245	No.Change	No.Change
1565	chr1	7.881e+07	0.162264	-0.325633	-0.00179252	-0.586776	-0.131398	0.137619	0.357531	0.210057	-0.165547	-0.707488	-0.528055	0.123791	Gm29536	-0.124286	-0.118285	No.Change	No.Change
1566	chr1	7.883e+07	0.0233697	0.344949	0.275242	-0.0706719	-0.0653796	0.303099	0.00534976	0.34672	0.554992	0.536412	0.439238	-0.0152115	Gm29536	0.135101	0.31125	No.Change	No.Change
1567	chr1	7.885e+07	-0.17769	0.0970725	0.297941	0.452573	0.428891	-0.386645	0.638227	-0.328739	0.235247	0.537045	-0.0734798	0.110154	Gm29536	0.11869	0.186409	No.Change	No.Change
1568	chr1	7.887e+07	-0.356756	-0.456793	0.277425	-0.720562	0.173898	0.355144	0.236754	0.694273	0.307923	-0.41121	0.291035	-0.527862	Gm29536	-0.121274	0.0984856	No.Change	No.Change
1569	chr1	7.889e+07	-0.238776	-0.0165627	-0.110805	1.07198	0.939854	-0.310806	0.104765	0.184111	-0.735134	0.457247	-0.378295	-0.516483	Gm29536	0.222481	-0.147298	No.Change	No.Change
1570	chr1	7.891e+07	-0.629529	0.319071	0.0225374	-0.132242	-0.313329	-1.19169	-0.396818	-0.140718	-0.426223	0.0296244	0.0269064	0.551573	Gm29536	-0.320864	-0.0592761	No.Change	No.Change
1571	chr1	7.893e+07	-0.141519	-0.337225	-0.592396	0.329544	-0.182956	-0.274328	-0.0403821	0.441678	0.355838	0.597593	0.421757	-0.188783	Gm29536	-0.199813	0.264617	No.Change	No.Change
1572	chr1	7.895e+07	-0.653175	0.589312	-0.0821382	-1.11532	-1.05096	0.140526	-0.417494	0.0857994	-1.28877	0.109222	0.931249	0.327319	Gm29536	-0.361959	-0.0421121	No.Change	No.Change
1573	chr1	7.897e+07	-0.0510019	-0.0491634	-0.251232	-0.137078	0.0477759	0.0310216	-0.589847	-0.0256491	-0.456561	-0.0929408	-0.264528	0.636282	Gm29536	-0.0682796	-0.132207	No.Change	No.Change
1574	chr1	7.899e+07	0.0677235	-0.034741	-0.542663	-0.649621	-0.308009	-0.44525	-0.6035	-0.345439	0.4292	0.403259	-0.132813	-1.2311	Gm29536	-0.31876	-0.246732	No.Change	No.Change
1575	chr1	7.901e+07	-0.585827	0.0209102	-0.595688	0.0625053	0.0688683	0.207966	-1.13008	-0.744678	-0.79041	-0.279889	0.158072	-0.640286	Gm29536	-0.136878	-0.571211	No.Change	No.Change
1576	chr1	7.903e+07	-0.129378	0.333385	-0.654566	0.366023	0.219974	0.328063	0.519814	-0.459638	-0.33988	-0.123131	-0.784233	0.662116	Gm29536	0.0772503	-0.0874922	No.Change	No.Change
1577	chr1	7.905e+07	0.0891539	0.755257	1.09309	-0.526385	-0.479646	0.213563	0.932877	-0.990473	-0.326804	0.669926	0.403694	-0.582058	Gm29536	0.190839	0.0178604	No.Change	No.Change
1578	chr1	7.907e+07	0.490785	-0.16521	-0.317834	0.363516	0.381385	-0.0835192	-0.125325	-0.933901	-0.152324	0.59047	-0.153866	-1.43764	Gm29536	0.11152	-0.368764	No.Change	No.Change
1579	chr1	7.909e+07	0.091848	0.552689	0.000875124	-0.226701	-0.858182	0.120242	0.296794	-0.0397769	0.435824	-0.283773	0.382202	-0.387781	Gm29536	-0.0532048	0.0672481	No.Change	No.Change
1580	chr1	7.911e+07	0.426363	1.06309	0.567037	-0.700986	-0.301052	-0.843546	0.0756792	0.14211	0.420028	0.785898	1.02569	-0.322313	Gm29536	0.0351509	0.354515	No.Change	No.Change
1581	chr1	7.913e+07	0.241134	0.458606	-0.0866666	-0.445092	-0.320264	0.114947	0.327686	0.713915	-0.310748	0.338656	-0.0216071	-0.174904	Gm29536	-0.00622245	0.1455	No.Change	No.Change
1582	chr1	7.915e+07	0.0930756	0.479321	0.294012	0.33486	0.549313	0.705575	0.138903	0.419038	0.177451	0.151638	0.0520629	0.825555	Gm29536	0.40936	0.294108	No.Change	No.Change
1583	chr1	7.917e+07	-0.0184419	0.715881	0.417852	-0.408933	-0.163976	-0.115527	-0.791856	0.484785	-0.826061	-0.00203864	-0.447371	-0.692416	Gm29536	0.0711426	-0.37916	No.Change	No.Change
1584	chr1	7.919e+07	-0.268143	0.413088	-0.0775115	0.931462	0.940265	0.678257	2.01022	-0.161834	0.169585	0.517705	0.530086	0.522418	Gm29536	0.436236	0.598031	No.Change	No.Change
1585	chr1	7.921e+07	0.399772	0.822496	0.086372	0.102393	-0.125118	0.212472	1.46465	0.160285	0.056449	0.386181	0.390064	0.105644	Gm29536	0.249731	0.427213	No.Change	No.Change
1586	chr1	7.961e+07	0.0523646	0.590675	1.30296	-0.174865	0.258411	0.16482	0.39225	0.584686	-0.207182	-0.677926	-0.351211	0.586697	Ap1s3	0.365728	0.0545522	No.Change	No.Change
1587	chr1	7.963e+07	0.314864	0.0388888	-0.448513	0.663379	0.110008	0.318083	-0.474097	0.428327	-0.550368	-1.41602	-0.803592	0.193631	Ap1s3	0.166118	-0.43702	No.Change	No.Change
1588	chr1	7.965e+07	-0.114309	0.410041	0.238898	0.598057	0.454554	-0.147389	-0.102751	-0.0799753	-0.0180988	0.29811	0.626163	-0.25351	Ap1s3	0.239975	0.078323	No.Change	No.Change
1589	chr1	7.967e+07	-0.430733	0.334647	0.549075	-0.0444359	0.190293	-0.0198183	0.286912	0.380482	-0.687349	-0.32027	-0.805529	-0.110315	Ap1s3	0.0965045	-0.209345	No.Change	No.Change
1590	chr1	7.971e+07	-0.632052	1.30659	0.774019	0.221881	0.285306	0.148744	0.999055	-0.119371	0.46238	0.747506	0.918844	0.616105	Wdfy1	0.350748	0.604087	No.Change	No.Change
1591	chr1	7.973e+07	-0.229274	-0.03708	-0.521643	-1.30244	-0.0456593	1.28729	-0.555781	0.808259	0.0608181	0.368655	0.617771	0.985915	Wdfy1	-0.141467	0.38094	No.Change	No.Change
1592	chr1	7.975e+07	-0.124042	0.0522736	0.102792	-0.891089	-0.0822054	0.73343	-0.0801977	-0.168775	0.37551	0.39711	0.313718	0.214777	Wdfy1	-0.0348066	0.175357	No.Change	No.Change
1593	chr1	7.981e+07	-0.0427716	0.395271	0.209115	0.03597	-0.128008	-0.22181	-0.0610357	0.321557	-0.465938	0.294766	0.787942	0.40606	Serpine2	0.0412944	0.213892	No.Change	No.Change
1594	chr1	7.983e+07	-0.0934524	-0.543495	-0.239873	-0.512554	0.170038	0.522387	0.127338	-0.0338165	0.165385	-0.448095	-0.0383794	-0.224902	Serpine2	-0.116158	-0.0754118	No.Change	No.Change
1595	chr1	7.985e+07	-0.522985	-0.567629	-0.114579	-0.422333	-0.342576	0.231795	-0.243525	0.283793	0.324343	0.688153	0.725753	0.139339	Serpine2	-0.289718	0.319643	No.Change	No.Change
1596	chr1	8.021e+07	0.248497	0.3088	0.248945	-0.0236217	0.533048	0.164968	-0.519767	0.175506	-0.0353941	0.0520599	-0.252962	-0.44253	Fam124b	0.246773	-0.170514	No.Change	No.Change
1597	chr1	8.027e+07	-0.0993227	-1.26021	-0.186879	0.65209	0.378626	0.370175	0.916698	0.533233	0.962789	-0.188554	1.24023	0.442356	Cul3	-0.0242542	0.651125	No.Change	No.Change
1598	chr1	8.029e+07	1.34851	0.219243	-0.615134	0.273933	1.23088	0.258593	1.65543	-0.561242	0.335389	0.500198	1.1825	0.448878	Cul3	0.452672	0.593526	No.Change	No.Change
1599	chr1	8.031e+07	0.777371	-0.86882	-0.255659	0.11638	0.114124	0.0429192	-0.366057	0.902037	1.54299	0.940395	0.495333	-0.582733	Cul3	-0.0122808	0.48866	No.Change	No.Change
1600	chr1	8.033e+07	-1.03328	0.218354	0.763966	0.395896	0.12972	0.679453	-0.192097	0.245923	-1.41616	0.150822	0.888697	0.166156	Cul3	0.192352	-0.0261096	No.Change	No.Change
1601	chr1	8.045e+07	0.684517	0.170078	-0.0555867	-0.642542	-0.297763	-0.61196	0.983831	-0.220211	0.200896	-0.17828	0.523708	0.223415	1700016L21Rik	-0.125543	0.25556	No.Change	No.Change
1602	chr1	8.047e+07	-0.369749	0.292465	-0.440366	-0.251224	-0.626724	-0.150678	1.17859	-0.299868	0.856543	0.635476	0.765388	1.20866	1700016L21Rik	-0.257713	0.724132	No.Change	No.Change
1603	chr1	8.051e+07	-0.711998	0.25939	-0.098937	0.18199	0.316262	0.0775368	0.441286	-0.441093	0.224258	0.0997206	0.364662	0.15185	Dock10	0.00404064	0.140114	No.Change	No.Change
1604	chr1	8.053e+07	0.575419	0.637552	0.708178	0.155856	0.563306	0.476496	1.0786	1.10015	0.516522	0.552659	1.08565	0.631096	Dock10	0.519468	0.827445	No.Change	No.Change
1605	chr1	8.055e+07	0.251115	-0.350148	-0.741088	-0.199168	-0.34645	0.380154	1.15271	1.32472	0.883596	0.9329	0.743644	-0.205593	Dock10	-0.167598	0.80533	No.Change	No.Change
1606	chr1	8.057e+07	-1.22591	1.20172	0.178439	0.0670442	-0.670563	0.336733	0.789739	0.186156	0.0209613	-0.327145	0.914268	1.26565	Dock10	-0.0187576	0.474939	No.Change	No.Change
1607	chr1	8.059e+07	0.124009	-0.210391	0.0964648	-0.101447	-0.304683	0.75257	-0.423728	1.72128	0.123885	0.182161	0.293476	-0.444093	Dock10	0.0594204	0.242163	No.Change	No.Change
1608	chr1	8.061e+07	0.817715	-0.0155729	-0.170155	-0.252456	0.334407	-0.0574769	-0.305071	0.530186	-0.939482	-0.466068	0.0458624	-0.319674	Dock10	0.10941	-0.242374	No.Change	No.Change
1609	chr1	8.063e+07	-0.449284	-0.25119	-0.314365	0.355154	-0.739939	-0.117393	0.803149	0.483893	-0.506687	-0.0275771	0.0318044	0.022249	Dock10	-0.252836	0.134472	No.Change	No.Change
1610	chr1	8.065e+07	-0.395067	0.921451	0.416411	0.471382	-0.195152	-0.258097	0.510797	-0.241224	-0.193362	-0.256714	-0.46551	0.513342	Dock10	0.160155	-0.0221118	No.Change	No.Change
1611	chr1	8.067e+07	-0.415699	0.473753	0.749653	-0.0740612	0.0076089	-0.145317	0.301634	0.769124	-1.68637	-0.55398	-0.143581	-0.5082	Dock10	0.0993227	-0.303562	No.Change	No.Change
1612	chr1	8.069e+07	-0.264729	-0.0974498	0.113543	0.26722	0.0375056	-0.248985	-0.31169	-0.136605	-0.279898	-0.270865	-0.799223	-0.882271	Dock10	-0.0321493	-0.446759	No.Change	No.Change
1613	chr1	8.071e+07	-0.224585	0.154489	-0.328836	0.134996	0.45931	-0.515059	0.0510474	-0.527672	-1.57295	-1.00558	-0.380634	-0.921868	Dock10	-0.0532808	-0.726276	No.Change	No.Change
1614	chr1	8.073e+07	0.348297	0.363477	0.141732	0.343684	0.421514	-0.338293	0.371479	0.00195606	-0.528823	0.735278	0.313191	0.321377	Dock10	0.213402	0.20241	No.Change	No.Change
1615	chr1	8.075e+07	0.459229	-0.372677	-0.724635	0.0313808	0.227271	0.245251	0.392987	-0.115076	-0.512763	-0.207131	-0.426789	0.106122	Dock10	-0.0223636	-0.127108	No.Change	No.Change
1616	chr1	8.109e+07	0.396926	1.96188	1.91486	0.0474817	0.30831	0.21972	0.00637098	0.80176	-0.140391	-0.538701	0.0833395	-0.209019	Nyap2	0.808197	0.000560068	No.Change	No.Change
1617	chr1	8.111e+07	-0.169106	0.233735	0.724532	0.37431	0.73915	-1.15626	0.406921	-0.082673	0.588165	0.84981	0.316695	-0.290045	Nyap2	0.124393	0.298146	No.Change	No.Change
1618	chr1	8.113e+07	-0.230117	-0.716561	-0.348173	-0.0727427	-0.116297	-0.0635068	-0.534173	0.0293475	-0.942243	-0.714677	-0.741804	-0.0805984	Nyap2	-0.2579	-0.497358	No.Change	No.Change
1619	chr1	8.115e+07	0.349518	-0.332474	-0.16932	0.660135	-0.269743	0.191947	-0.616518	-0.409391	-0.984154	-1.38697	-0.542564	-0.373439	Nyap2	0.0716772	-0.718839	No.Change	No.Change
1620	chr1	8.117e+07	-0.637589	0.309478	0.393612	-0.566815	-0.647579	0.325191	0.447538	-0.447481	-0.571733	-0.144056	-0.0894324	0.444423	Nyap2	-0.137284	-0.0601236	No.Change	No.Change
1621	chr1	8.119e+07	0.516665	0.25161	-0.339295	0.0297474	-0.137577	-0.377684	0.750913	-0.517724	-1.14854	-0.818973	-0.197814	-0.180766	Nyap2	-0.00942232	-0.35215	No.Change	No.Change
1622	chr1	8.121e+07	0.569684	-0.893609	-0.354564	0.461198	0.343148	-0.271633	-0.170437	-0.0696854	-0.924959	-0.596721	-0.170378	0.279311	Nyap2	-0.0242962	-0.275478	No.Change	No.Change
1623	chr1	8.123e+07	0.296052	0.238344	-0.453014	-0.10272	-0.273059	0.107216	-1.22584	0.424985	-0.123909	-0.0350092	-0.713163	-0.13211	Nyap2	-0.0311968	-0.300841	No.Change	No.Change
1624	chr1	8.125e+07	-0.137896	0.304489	0.421771	0.579363	0.815401	-0.0326427	0.0748907	-0.404403	-0.41557	0.254654	-0.216889	0.1796	Nyap2	0.325081	-0.0879529	No.Change	No.Change
1625	chr1	8.127e+07	-0.114519	0.48368	0.721282	-0.589963	-0.32941	-0.243079	-0.176772	0.290416	0.818848	0.989081	0.80585	0.229054	Nyap2	-0.0120013	0.492746	No.Change	No.Change
1626	chr1	8.129e+07	0.501418	-0.313786	0.39057	-0.0724975	0.0437603	0.0302807	0.274767	0.950378	-0.916051	0.136708	0.371847	-0.179899	Nyap2	0.0966241	0.106291	No.Change	No.Change
1627	chr1	8.131e+07	-0.754997	0.53881	-0.161534	0.300941	-0.30191	0.299884	0.597207	-0.517271	0.444924	-0.475446	-0.0825445	-0.344122	Nyap2	-0.0131341	-0.0628754	No.Change	No.Change
1628	chr1	8.133e+07	0.333458	0.713501	-0.211904	-0.222499	-0.673892	0.85779	1.18134	0.410855	-0.307924	0.380137	0.78172	1.21665	Nyap2	0.132743	0.610463	No.Change	No.Change
1629	chr1	8.225e+07	0.0956527	0.719867	0.560299	-0.19625	0.27214	0.103605	-0.206057	-0.135557	-0.16876	-0.434502	0.0402454	-0.478816	Irs1	0.259219	-0.230574	No.Change	No.Change
1630	chr1	8.227e+07	-0.438829	0.252906	0.0457961	0.173004	0.147548	-0.24002	0.76734	-0.158945	0.118123	0.192169	-0.500778	-0.247391	Irs1	-0.00993249	0.0284196	No.Change	No.Change
1631	chr1	8.229e+07	-0.461514	-0.248017	-0.591745	0.595612	0.35696	0.0975937	1.05743	-0.421576	-0.230262	-0.654869	-0.74118	0.0622827	Irs1	-0.0418517	-0.154696	No.Change	No.Change
1632	chr1	8.233e+07	-0.132705	0.0926729	-0.256187	-0.626637	0.613146	-0.00489712	-0.777487	0.0046804	0.0726261	-0.581806	-0.145089	-0.364309	Rhbdd1	-0.0524345	-0.298564	No.Change	No.Change
1633	chr1	8.235e+07	0.562257	0.0680162	-0.79628	-0.190984	0.178805	0.0868281	-0.894301	0.511313	0.324569	-0.785861	-0.812121	-0.326357	Rhbdd1	-0.0152263	-0.33046	No.Change	No.Change
1634	chr1	8.237e+07	-0.17431	0.529693	0.0973572	0.77498	0.271399	-0.260407	-0.365826	0.153056	-0.0835281	-0.557784	-0.405658	-0.217967	Rhbdd1	0.206452	-0.246284	No.Change	No.Change
1635	chr1	8.239e+07	-0.744415	0.464471	0.0930195	0.196849	-0.167936	0.140568	0.552996	-0.466305	-0.0200633	0.162004	0.241326	0.537237	Rhbdd1	-0.00290717	0.167866	No.Change	No.Change
1636	chr1	8.241e+07	-0.571918	0.570269	0.865672	0.474391	-0.353686	-0.391888	-0.761328	-0.255224	0.499395	1.23403	1.25923	-0.877305	Rhbdd1	0.0988065	0.183132	No.Change	No.Change
1637	chr1	8.243e+07	-1.09791	-0.535451	-0.160649	-0.307521	-0.908412	0.273513	-0.255628	0.573013	0.586485	-0.308334	0.0726375	-0.406245	Rhbdd1	-0.456072	0.0436547	No.Change	No.Change
1638	chr1	8.247e+07	-0.365865	-0.29017	-0.0651913	0.522385	0.305703	0.107272	1.29882	0.464942	-0.0679933	-0.425012	-0.111267	0.698479	Col4a4	0.0356889	0.309661	No.Change	No.Change
1639	chr1	8.249e+07	-0.0507151	-0.226306	-0.453031	0.212118	0.0229074	0.0522218	0.301334	-0.0707643	-0.0835212	-0.394612	0.301505	0.420734	Col4a4	-0.073801	0.0791126	No.Change	No.Change
1640	chr1	8.251e+07	0.123715	0.63796	0.702481	0.096164	0.107985	0.364878	0.00508838	-0.811948	-0.411996	-0.02538	0.0586772	0.356352	Col4a4	0.338864	-0.138201	No.Change	No.Change
1641	chr1	8.253e+07	-0.0219891	0.212923	0.0927461	-0.795541	-0.369721	0.572814	0.626307	-0.100828	-0.0999556	-0.0541056	-0.882608	1.20881	Col4a4	-0.0514613	0.116271	No.Change	No.Change
1642	chr1	8.255e+07	0.197289	0.424121	0.843305	0.0259744	-1.02176	0.642919	-0.462389	0.0620604	-0.179607	-0.0266631	0.107899	-0.299915	Col4a4	0.185307	-0.133103	No.Change	No.Change
1643	chr1	8.257e+07	-0.395948	0.403509	0.333354	0.42576	-0.12197	0.265385	-0.422485	-0.0184731	0.472166	0.0941173	0.356004	0.238632	Col4a4	0.151682	0.119994	No.Change	No.Change
1644	chr1	8.259e+07	0.82647	0.0655258	-0.6905	-0.0582722	0.261068	-0.0998408	-0.0600946	-0.0274822	-1.57394	-0.415366	-0.618365	-0.366313	Col4a3	0.0507416	-0.51026	No.Change	No.Change
1645	chr1	8.261e+07	-0.113352	0.00303954	-0.218296	0.205387	-0.525702	0.736584	-0.597141	-0.43897	0.112678	0.434348	1.06602	-0.490677	Col4a3	0.0146101	0.0143758	No.Change	No.Change
1646	chr1	8.263e+07	-0.299245	0.242688	0.26842	0.00480178	0.0808774	-0.266723	-0.895221	0.136745	-0.00368708	-0.120125	-0.122594	0.18251	Col4a3	0.00513653	-0.137062	No.Change	No.Change
1647	chr1	8.265e+07	0.243748	0.124622	0.0722642	-0.269663	-0.61267	0.329706	-0.883258	0.169785	-0.516024	-0.857075	-0.375194	0.247656	Col4a3	-0.0186653	-0.369018	No.Change	No.Change
1648	chr1	8.267e+07	0.336501	1.50919	1.09165	0.358751	-0.0720697	-0.0153959	0.340813	-0.794022	-0.0189695	0.155253	0.513	0.3325	Col4a3	0.534771	0.0880958	No.Change	No.Change
1649	chr1	8.269e+07	-1.22407	0.154396	0.00399551	-0.398118	-0.582719	-0.108355	0.411794	-0.337835	0.338203	0.151944	0.702686	0.864939	Col4a3	-0.359146	0.355288	No.Change	No.Change
1650	chr1	8.271e+07	-0.384998	-0.672733	-0.307994	-0.437312	-0.829458	1.14488	0.323929	0.443075	0.702553	0.652414	0.76869	0.719616	Col4a3	-0.247936	0.601713	No.Change	No.Change
1651	chr1	8.273e+07	-0.216057	-0.243212	-0.268725	-0.00680087	-0.652213	0.453713	0.521619	-0.693646	0.439222	0.775558	0.867039	-0.365499	Mff	-0.155549	0.257382	No.Change	No.Change
1652	chr1	8.275e+07	-0.350968	0.561304	0.71698	0.42227	-0.312648	0.241857	-0.0566161	0.424282	0.162464	-0.248145	0.00211893	1.00148	Mff	0.213132	0.214265	No.Change	No.Change
1653	chr1	8.285e+07	-0.0718313	-0.52762	-0.856893	0.480069	0.167462	0.275014	0.0184417	0.526093	-1.15469	-0.0409482	0.29716	-0.167909	Agfg1	-0.0889666	-0.0869758	No.Change	No.Change
1654	chr1	8.287e+07	0.387137	-0.480549	-0.675202	-0.337321	0.00897428	0.673619	0.532334	0.119447	-0.256058	-0.0482033	-0.26939	0.215536	Agfg1	-0.0705569	0.0489441	No.Change	No.Change
1655	chr1	8.289e+07	-0.197725	-0.0986249	0.790334	0.505839	0.443872	0.432566	2.03068	0.043198	1.23425	0.987472	1.64083	0.903254	Agfg1	0.31271	1.13995	No.Change	Gain
1656	chr1	8.303e+07	0.1187	0.297783	0.294928	0.40595	0.199533	-0.189347	-0.393392	-0.124839	-0.0183572	0.0045945	-0.900767	0.397408	Slc19a3	0.187924	-0.172559	No.Change	No.Change
1657	chr1	8.317e+07	0.139049	0.0329502	0.401819	-0.108652	-0.0774016	0.14947	-0.458421	-0.437898	0.249198	0.444083	0.214152	-0.595775	Daw1	0.0895391	-0.0974432	No.Change	No.Change
1658	chr1	8.319e+07	0.460387	-0.203978	-0.264519	0.036343	0.945911	-0.122795	0.732125	0.0173155	0.943042	1.02318	1.01598	0.0903058	Daw1	0.141891	0.636991	No.Change	No.Change
1659	chr1	8.321e+07	0.37241	-0.77608	-0.332192	0.0182024	0.719773	-0.324396	-1.08066	-1.11432	0.378841	0.605577	0.518087	-0.0114604	Daw1	-0.053714	-0.117322	No.Change	No.Change
1660	chr1	8.327e+07	0.796997	0.100612	-0.231725	0.315934	0.585473	-0.109129	-0.694886	0.6522	0.196371	-0.542265	-1.01715	-0.0519611	Sphkap	0.243027	-0.242948	No.Change	No.Change
1661	chr1	8.329e+07	-0.0778955	-0.450242	0.0935207	1.25876	1.0315	0.0901046	-0.326817	-0.906595	-0.0356604	-0.16261	0.41823	0.0235506	Sphkap	0.324292	-0.164984	No.Change	No.Change
1662	chr1	8.331e+07	0.741133	-0.52387	-0.0790057	-0.241234	-0.501012	0.664501	0.0650819	0.0385482	-1.26963	-1.38508	-0.549486	0.225846	Sphkap	0.0100854	-0.479119	No.Change	No.Change
1663	chr1	8.333e+07	0.13981	0.539337	0.306938	0.154184	-0.606795	-0.00328013	0.306848	-0.614539	-0.904783	-1.41134	-0.88421	0.100824	Sphkap	0.0883657	-0.567867	No.Change	No.Change
1664	chr1	8.335e+07	0.0367311	-0.37499	-0.486835	0.612063	-0.271903	0.284464	1.21625	-0.0631584	-0.18359	-0.721595	-0.760472	1.01566	Sphkap	-0.0334116	0.0838485	No.Change	No.Change
1665	chr1	8.337e+07	0.104424	0.0372606	0.191116	-0.66223	-0.758042	0.324928	0.554935	0.730789	0.247954	0.737389	-0.435678	0.141974	Sphkap	-0.127091	0.329561	No.Change	No.Change
1666	chr1	8.339e+07	-0.525272	-0.648506	-0.367056	0.11422	-0.110872	0.0592986	0.0505605	-0.215696	0.232499	0.0124768	-0.60656	-0.35403	Sphkap	-0.246365	-0.146792	No.Change	No.Change
1667	chr1	8.405e+07	1.23461	0.349093	0.111279	1.02799	0.762746	-1.23333	0.898242	0.183624	0.116621	-0.665783	-0.351164	-0.103085	Pid1	0.375399	0.0130757	No.Change	No.Change
1668	chr1	8.407e+07	0.646289	1.3198	0.967148	-0.0975787	-0.418855	-0.652874	-0.605518	0.821401	0.032433	0.490209	-0.241184	-0.019003	Pid1	0.293988	0.0797232	No.Change	No.Change
1669	chr1	8.409e+07	-0.483183	0.253165	0.366662	-0.230926	-0.552473	0.0899721	-1.03332	0.473027	-0.579822	-0.263449	-0.115439	-0.407603	Pid1	-0.0927972	-0.321101	No.Change	No.Change
1670	chr1	8.411e+07	-0.2532	-0.0257448	-0.474871	-0.369813	-0.0726213	-0.293691	-0.606655	0.778585	1.39471	1.33479	0.864417	-0.807996	Pid1	-0.248323	0.492974	No.Change	No.Change
1671	chr1	8.413e+07	-0.255629	-0.503361	-0.999707	0.44648	0.299915	1.39068	0.413298	0.176133	0.409977	0.0100776	-0.256073	0.950885	Pid1	0.0630634	0.284049	No.Change	No.Change
1672	chr1	8.415e+07	-0.349913	0.176749	-0.113416	-0.0649223	0.325296	-0.158854	-0.613979	0.331446	-0.262921	0.490063	0.116136	0.295537	Pid1	-0.0308434	0.0593804	No.Change	No.Change
1673	chr1	8.417e+07	-0.225133	0.145975	0.57341	0.583499	0.141005	-0.502528	0.181002	-0.469508	0.840215	-0.0505743	0.273122	-0.890151	Pid1	0.119372	-0.0193159	No.Change	No.Change
1674	chr1	8.419e+07	0.204967	0.304689	0.139086	0.47382	-0.34113	0.251509	-1.00658	0.217703	0.0780949	0.0867971	-0.273849	-0.976101	Pid1	0.172157	-0.312323	No.Change	No.Change
1675	chr1	8.421e+07	-0.00938808	0.544037	0.474555	-0.676141	-0.334833	0.80626	0.873759	-0.133835	0.465839	0.662151	0.484049	0.381731	Pid1	0.134082	0.455616	No.Change	No.Change
1676	chr1	8.423e+07	-0.14761	-0.00797131	-0.460578	-0.650004	-0.66959	0.136942	0.316252	0.462247	-0.736886	-0.378096	-0.221915	-0.391345	Pid1	-0.299802	-0.158291	No.Change	No.Change
1677	chr1	8.425e+07	0.203606	0.00901394	0.408666	-0.547003	-0.154161	0.442561	0.326323	1.10204	-2.41092	-1.0821	-0.653238	-0.132432	Pid1	0.0604471	-0.475056	No.Change	No.Change
1678	chr1	8.427e+07	0.34936	-0.879859	-0.389357	1.01005	0.641833	-1.09492	-0.00260881	0.392153	-0.12037	0.26614	-0.245489	0.362528	Pid1	-0.060481	0.108725	No.Change	No.Change
1679	chr1	8.437e+07	0.450897	-0.194869	-0.143333	-0.102271	-0.799986	-0.251075	0.0931996	0.0777316	-0.603244	0.205636	0.591753	0.311459	Dner	-0.17344	0.112756	No.Change	No.Change
1680	chr1	8.439e+07	0.150285	-0.0377091	0.29184	-0.114977	0.234031	-0.540327	1.10514	0.364303	-0.605193	-0.964708	-0.524	-0.388782	Dner	-0.00280948	-0.168874	No.Change	No.Change
1681	chr1	8.441e+07	0.197068	1.35574	1.40921	-0.404421	-0.0129979	-0.0285753	1.4737	-0.163371	0.0625128	0.0178451	0.530568	-0.163467	Dner	0.419338	0.292964	No.Change	No.Change
1682	chr1	8.443e+07	-0.314147	0.520735	0.454549	-0.0203433	0.0324341	0.309439	-0.332133	-0.145756	-0.655699	-0.391075	-0.881726	0.309359	Dner	0.163778	-0.349505	No.Change	No.Change
1683	chr1	8.445e+07	0.269309	1.07186	0.930411	-1.3923	-0.862736	-0.0631136	0.308315	-0.533952	0.0562592	-1.22573	-0.16543	0.843332	Dner	-0.00776262	-0.119534	No.Change	No.Change
1684	chr1	8.447e+07	-0.409941	0.393246	0.440061	-1.07786	0.182217	-0.5885	0.532378	-0.523007	-0.548753	-0.385655	-0.574504	0.0336535	Dner	-0.176796	-0.244315	No.Change	No.Change
1685	chr1	8.449e+07	0.0130849	0.573774	-0.0632338	0.069389	-1.4465	-0.209387	0.47139	-0.269067	-0.463303	0.048294	0.130369	0.468902	Dner	-0.177146	0.0644308	No.Change	No.Change
1686	chr1	8.451e+07	1.02935	0.26302	0.173387	-0.209523	-0.533218	0.321698	-0.734293	-0.237932	-0.72369	-0.555701	-0.932531	0.164894	Dner	0.174119	-0.503209	No.Change	No.Change
1687	chr1	8.453e+07	-0.576613	-0.310225	-0.197877	-0.00383622	-0.10612	0.220545	-0.737516	-0.146697	-0.0536472	-0.16139	-1.73382	-0.13333	Dner	-0.162354	-0.4944	No.Change	No.Change
1688	chr1	8.455e+07	0.463818	0.142827	-0.233224	0.0689396	0.197837	-0.371803	-1.1206	0.398789	-0.124932	-0.730421	-0.724606	-0.168796	Dner	0.0447325	-0.411761	No.Change	No.Change
1689	chr1	8.457e+07	-0.136953	-0.148401	0.264647	0.58138	0.735464	1.15933	0.230067	0.0629994	-1.01809	-0.874828	-0.813083	0.737492	Dner	0.409244	-0.27924	No.Change	No.Change
1690	chr1	8.459e+07	0.439137	-0.726145	0.216883	0.0230359	-0.116347	-0.385224	-0.605122	-0.940731	-0.953241	0.191463	0.238027	0.322536	Dner	-0.0914433	-0.291178	No.Change	No.Change
1691	chr1	8.461e+07	-0.223021	0.472423	0.665566	0.146165	0.264419	0.139149	0.386128	-0.0924239	-0.0167847	0.274382	0.656054	-0.253615	Dner	0.244117	0.158957	No.Change	No.Change
1692	chr1	8.463e+07	-0.243871	0.159915	-0.20618	0.170482	-0.175159	0.338737	-0.453956	-0.448201	-0.0408035	-0.199888	-0.157936	0.071705	Dner	0.00732073	-0.204847	No.Change	No.Change
1693	chr1	8.465e+07	0.196436	0.0128496	-0.253336	0.485105	0.436965	-0.0804907	-0.659009	-0.0715009	0.194886	0.401506	0.235485	-0.301623	Dner	0.132922	-0.0333759	No.Change	No.Change
1694	chr1	8.467e+07	0.463907	0.114607	-0.79351	0.432949	0.609592	0.461996	0.0252869	0.111081	-0.898777	-1.38488	-0.813762	0.21498	Dner	0.214924	-0.457678	No.Change	No.Change
1695	chr1	8.469e+07	0.16978	-0.185498	-0.262659	0.353127	0.240614	0.308851	0.0513336	0.039325	0.0314858	0.0523882	-0.181586	-0.00910478	Dner	0.104036	-0.00269311	No.Change	No.Change
1696	chr1	8.473e+07	-0.0652923	-0.124371	-0.237129	-0.209122	-0.478452	-0.0362084	0.0804851	-0.524247	0.386303	0.421987	1.10377	-0.586826	Trip12	-0.191762	0.146913	No.Change	No.Change
1697	chr1	8.475e+07	0.952833	-0.0353661	0.143824	0.321961	-0.719367	-0.369293	-0.25627	-0.277903	1.08749	0.905068	0.871518	0.480645	Trip12	0.0490985	0.468425	No.Change	No.Change
1698	chr1	8.477e+07	0.397306	0.649029	0.695143	-0.578158	-0.992615	1.17358	0.0334206	0.0573102	-0.577811	-0.127052	-0.359988	0.147903	Trip12	0.224048	-0.137703	No.Change	No.Change
1699	chr1	8.479e+07	-0.325398	0.0275766	0.219122	-0.128152	0.123877	0.693588	0.562683	0.166232	-0.177364	-0.126702	0.230064	0.668705	Trip12	0.101769	0.220603	No.Change	No.Change
1700	chr1	8.481e+07	-0.34094	0.331146	0.245637	-0.00508051	0.00170622	1.13844	1.03468	0.11674	0.293654	0.156595	0.212227	0.314921	Trip12	0.228485	0.354802	No.Change	No.Change
1701	chr1	8.483e+07	-0.113115	-0.770018	-0.121017	-0.670068	-0.388108	0.421818	0.405442	0.127015	-0.151958	0.459584	0.879059	0.419792	Trip12	-0.273418	0.356489	No.Change	No.Change
1702	chr1	8.485e+07	-0.358094	-0.264682	-0.182868	0.0177272	0.156712	-0.0507427	-0.213062	0.22214	0.381455	0.404391	0.318662	-0.178848	Fbxo36	-0.113658	0.15579	No.Change	No.Change
1703	chr1	8.487e+07	0.0853704	0.223555	0.198005	0.07814	0.249948	0.572054	0.534527	-0.052513	-0.401509	-0.376326	-0.338005	0.436428	Fbxo36	0.234512	-0.0328995	No.Change	No.Change
1704	chr1	8.489e+07	0.213884	-0.225155	0.0666829	0.651399	0.400966	-0.20975	0.405124	0.188497	-0.800245	-0.529288	-0.525421	0.300898	Fbxo36	0.149671	-0.160072	No.Change	No.Change
1705	chr1	8.491e+07	0.409192	0.219577	0.236297	0.481623	0.465442	0.0536978	0.404233	0.0139744	-0.0695577	0.229083	-0.583305	0.755022	Slc16a14	0.310971	0.124908	No.Change	No.Change
1706	chr1	8.493e+07	0.366201	-0.107059	-0.0103657	-0.270414	-0.354426	-0.328602	0.466156	0.670256	-0.378688	0.0155304	-0.325149	0.22835	Slc16a14	-0.117444	0.112742	No.Change	No.Change
1707	chr1	8.567e+07	-0.488557	0.167997	-0.273159	0.566237	0.26797	-0.0382139	-0.536285	-0.12201	0.159483	-0.269	-0.0126325	0.152621	Sp100	0.0337124	-0.104637	No.Change	No.Change
1708	chr1	8.569e+07	0.110986	-0.407784	-0.442816	0.352631	0.0553735	-0.0222162	-0.581559	-0.0106602	0.209052	0.210181	0.0939499	0.581662	Sp100	-0.0589711	0.083771	No.Change	No.Change
1709	chr1	8.573e+07	-0.767936	-0.38074	-0.533308	-0.0562886	-0.288678	-0.147284	-0.540422	-0.132074	0.0955623	0.757329	0.118657	-0.180081	A630001G21Rik	-0.362372	0.0198286	No.Change	No.Change
1710	chr1	8.581e+07	0.206337	-0.537954	-0.157986	0.440852	0.512204	0.0499562	-0.445981	0.624913	1.11492	0.804585	1.15238	0.256679	Cab39	0.085568	0.584583	No.Change	No.Change
1711	chr1	8.583e+07	-0.557034	-0.887933	-1.06587	-0.491809	-0.281445	0.0838383	-0.297071	0.587272	-0.282443	0.165506	0.201559	0.115445	Cab39	-0.533375	0.0817115	No.Change	No.Change
1712	chr1	8.585e+07	-0.750705	0.101068	-0.658127	-1.23107	-0.789136	0.241176	-0.00931381	-1.21794	-0.122725	0.19128	0.607609	-0.324499	Cab39	-0.514465	-0.145932	No.Change	No.Change
1713	chr1	8.593e+07	-0.338099	-0.368547	0.168086	0.0772279	-0.02325	0.214689	-0.0445525	0.348997	-0.238275	-0.704117	-0.358115	-0.0574665	4933407L21Rik	-0.0449823	-0.175588	No.Change	No.Change
1714	chr1	8.595e+07	-0.110689	-0.0607623	-0.0716764	-0.111303	-0.0788037	-0.140161	0.286797	0.162536	-0.709835	-0.274373	-0.727495	-0.785634	Gpr55	-0.095566	-0.341334	No.Change	No.Change
1715	chr1	8.605e+07	-0.206972	0.560971	0.543606	0.562863	-0.54115	0.442601	-0.647113	0.0526071	1.13537	0.445637	0.716773	0.108283	2810459M11Rik	0.226986	0.301926	No.Change	No.Change
1716	chr1	8.607e+07	-0.587977	-0.204719	0.5783	0.256805	0.170924	0.678432	-0.112971	0.2783	0.120436	0.150898	0.316911	0.107619	Psmd1	0.148627	0.143532	No.Change	No.Change
1717	chr1	8.609e+07	-1.17371	-0.822403	-0.135943	-0.281002	0.234668	-0.134211	0.728464	0.127527	1.90433	1.46851	1.83892	-0.316491	Psmd1	-0.385434	0.958543	No.Change	No.Change
1718	chr1	8.611e+07	0.85993	0.216099	0.841042	0.340559	-0.0303609	0.199055	0.107244	0.446429	0.409632	0.809645	0.689909	0.0078646	Htr2b	0.404387	0.411787	No.Change	No.Change
1719	chr1	8.613e+07	-0.236327	0.845842	-0.198601	0.408012	-0.0624221	0.0720001	0.416643	0.423702	-0.318146	-0.492012	0.313769	0.180791	Psmd1	0.138084	0.087458	No.Change	No.Change
1720	chr1	8.617e+07	-0.306588	-0.432027	-0.40319	0.407582	0.477743	0.580422	0.154325	0.466539	-0.184074	0.443125	0.355554	0.087146	Armc9	0.0539903	0.220436	No.Change	No.Change
1721	chr1	8.619e+07	0.0273985	-0.731797	-0.372214	0.40244	0.196082	-0.0582967	-0.307848	0.454759	0.0956833	0.592802	0.708328	0.0272887	Armc9	-0.0893978	0.261836	No.Change	No.Change
1722	chr1	8.621e+07	0.0565947	-0.841905	-0.382676	-0.274511	-0.0237341	-0.0796962	0.29345	-0.237071	0.722784	0.666704	1.27479	0.36012	Armc9	-0.257655	0.513463	No.Change	No.Change
1723	chr1	8.623e+07	0.431072	-0.572485	-0.684335	0.2775	0.0753926	0.19388	0.0576165	-0.336282	-0.0869596	-0.333072	-0.121096	0.00237248	Armc9	-0.0464962	-0.136237	No.Change	No.Change
1724	chr1	8.625e+07	-0.905046	0.126981	0.252489	0.0300282	0.442968	-0.0431512	-0.756778	0.675032	0.38829	0.182196	0.428021	0.0208173	Armc9	-0.0159554	0.156263	No.Change	No.Change
1725	chr1	8.627e+07	-0.147471	0.231396	0.437403	0.445844	0.513097	-0.00124965	-0.0102214	0.0341304	-1.07989	-0.46547	-0.63401	-0.400774	Armc9	0.246503	-0.426039	No.Change	No.Change
1726	chr1	8.635e+07	-0.952596	-0.0630873	-0.110944	-0.166881	-0.449705	0.130316	0.495874	-0.78771	0.229678	0.411361	0.552446	0.0925862	Ncl	-0.268816	0.165706	No.Change	No.Change
1727	chr1	8.653e+07	0.867466	0.0916852	-0.02354	-0.429893	-0.879167	0.527435	0.673926	0.180559	0.114697	-0.351939	-0.0690105	-0.076169	Ptma	0.0256643	0.0786772	No.Change	No.Change
1728	chr1	8.655e+07	0.0416943	-0.0908257	-0.0039431	0.249869	-0.0390851	0.33665	-0.307599	0.626802	0.18499	0.860155	0.561995	0.152771	Pde6d	0.0823932	0.346519	No.Change	No.Change
1729	chr1	8.657e+07	0.0319672	0.345371	0.216558	-0.246595	-0.185819	0.137477	0.539338	-0.0173308	-0.106243	-0.204966	-0.366994	0.191717	Pde6d	0.0498267	0.00592015	No.Change	No.Change
1730	chr1	8.659e+07	-0.173082	0.0336634	0.177704	0.138314	0.309288	0.3115	0.257097	-0.115402	0.194704	0.405645	0.744889	0.313885	Cops7b	0.132898	0.300136	No.Change	No.Change
1731	chr1	8.667e+07	-0.116969	-0.0226183	-0.040992	0.923104	0.340031	-0.0178112	-0.11946	0.0906889	0.574153	0.69866	-0.100551	0.227288	Nppc	0.177457	0.228463	No.Change	No.Change
1732	chr1	8.671e+07	0.300558	-1.64454	-0.980905	-0.130577	0.261661	0.116899	0.904691	-0.812842	-0.288068	0.778885	0.858042	-0.833975	Dis3l2	-0.346151	0.101122	No.Change	No.Change
1733	chr1	8.673e+07	-0.00631027	-0.288118	-0.44975	-0.307253	-0.119116	-0.0989559	-0.626918	0.252217	-0.180934	-0.391338	-0.124019	-0.0694783	Dis3l2	-0.211584	-0.190078	No.Change	No.Change
1734	chr1	8.675e+07	-0.101271	-0.0602316	0.34954	0.276365	0.353139	-0.223913	0.880706	0.459384	-0.631717	-1.58167	-0.769114	-0.61246	Dis3l2	0.0989381	-0.375812	No.Change	No.Change
1735	chr1	8.677e+07	-0.284445	-0.366407	-0.265286	-0.495021	-0.247798	0.277207	0.50324	0.267257	0.494581	0.370216	-0.156042	-0.127013	Dis3l2	-0.230292	0.225373	No.Change	No.Change
1736	chr1	8.679e+07	0.146063	-0.288579	0.610807	-0.629468	0.0128186	0.226577	1.08048	0.176644	-0.912135	-0.78199	-1.14084	1.05633	Dis3l2	0.0130364	-0.08692	No.Change	No.Change
1737	chr1	8.681e+07	0.095998	-0.161659	-0.384796	0.261688	-0.142713	-1.30944	0.801884	-0.520936	-0.380924	0.879644	0.299286	-0.123275	Dis3l2	-0.273486	0.15928	No.Change	No.Change
1738	chr1	8.683e+07	-0.815453	0.0205435	0.549198	-0.242491	0.0181718	-0.196288	-0.172732	0.940117	-0.4004	0.0126127	-0.404042	0.130052	Dis3l2	-0.111053	0.0176012	No.Change	No.Change
1739	chr1	8.685e+07	0.0991913	-0.074029	0.122033	0.582489	0.479821	0.0395767	0.158064	0.474008	0.186602	0.292522	0.167183	-0.11765	Dis3l2	0.20818	0.193455	No.Change	No.Change
1740	chr1	8.687e+07	-0.266514	0.251101	-0.493464	-0.499604	0.379913	0.596815	-0.794847	0.184268	0.230802	0.583568	1.0089	-1.08665	Dis3l2	-0.00529222	0.0210078	No.Change	No.Change
1741	chr1	8.689e+07	0.616538	-0.298352	-0.138848	0.108445	0.243329	0.353265	-2.18194	-0.384809	-0.464425	-0.308018	-0.97492	-0.345579	Dis3l2	0.147396	-0.776615	No.Change	No.Change
1742	chr1	8.691e+07	-0.013522	-0.0792453	-0.309629	-0.255834	0.228066	-0.223133	0.720421	0.083108	0.185877	0.573159	0.797826	0.550417	Dis3l2	-0.108883	0.485135	No.Change	No.Change
1743	chr1	8.693e+07	-0.132232	0.541495	0.0356808	-0.395322	-0.106412	0.110398	-0.801862	0.391549	0.239679	0.401394	-0.00415335	-0.558987	Dis3l2	0.00893466	-0.0553969	No.Change	No.Change
1744	chr1	8.695e+07	-0.161889	-0.0415068	-0.492823	0.257135	-0.319213	-0.392815	-0.0725714	-0.019634	0.701949	-0.639089	0.709044	0.427305	Dis3l2	-0.191852	0.184501	No.Change	No.Change
1745	chr1	8.697e+07	-0.375777	-0.103425	-0.570056	0.169035	0.269139	-0.0328226	0.00780308	-0.173663	-0.273144	-0.638365	-0.312159	0.25061	Dis3l2	-0.107318	-0.18982	No.Change	No.Change
1746	chr1	8.699e+07	-0.543126	-0.00459492	0.015278	0.169587	0.372093	-0.202662	-0.225739	-0.222933	-0.961754	-0.176013	-0.173712	0.217392	Dis3l2	-0.0322375	-0.257126	No.Change	No.Change
1747	chr1	8.701e+07	0.13747	-0.512076	-0.562833	-0.116926	0.193913	-0.382772	-0.129319	0.589883	-0.500184	0.542012	-0.0798234	-0.340973	Dis3l2	-0.207204	0.0135993	No.Change	No.Change
1748	chr1	8.703e+07	-0.363039	0.370873	0.020022	-0.170898	-0.704876	-0.151761	-0.020278	-0.490341	-0.463411	-0.492704	-0.39319	-0.507959	Dis3l2	-0.166613	-0.394647	No.Change	No.Change
1749	chr1	8.705e+07	-0.639759	0.496389	0.720867	0.640616	0.178344	-0.157837	0.34749	0.11944	0.982966	0.816816	0.786544	0.0712031	Dis3l2	0.206437	0.520743	No.Change	No.Change
1750	chr1	8.715e+07	0.587815	0.208478	-0.341872	0.294978	-0.101879	-0.0683826	0.34151	-0.611266	0.649117	0.502462	0.428332	-0.241649	Ecel1	0.0965227	0.178084	No.Change	No.Change
1751	chr1	8.721e+07	0.576561	-0.215425	-0.206986	0.160608	0.00194981	-0.0666738	0.504767	0.0401488	0.461943	0.80081	1.28059	0.301392	Chrng	0.0416723	0.564942	No.Change	No.Change
1752	chr1	8.723e+07	0.56057	0.807215	0.668945	0.529288	0.196276	-0.0621087	0.207777	0.139691	-0.194461	-0.0330434	0.00868082	0.253285	Eif4e2	0.450031	0.0636549	No.Change	No.Change
1753	chr1	8.727e+07	0.257656	0.0143966	-0.13137	-0.0791054	0.168461	-0.0104547	0.404877	0.294484	-0.122849	-0.366319	-0.070804	0.559076	Efhd1	0.0365973	0.116411	No.Change	No.Change
1754	chr1	8.729e+07	-0.38108	0.23331	0.189638	0.127903	0.167172	0.15906	0.241962	0.242096	-0.490643	-0.252479	0.0631909	0.174682	Efhd1	0.0826674	-0.00353194	No.Change	No.Change
1755	chr1	8.731e+07	0.467562	0.0250171	-0.0693213	-0.050411	-0.00147926	-0.131669	0.0450145	0.377319	-0.628291	0.350545	0.225115	0.208704	Efhd1	0.0399498	0.0964012	No.Change	No.Change
1756	chr1	8.733e+07	-0.0628839	-0.38538	-0.909965	-0.39415	-0.596326	0.346135	0.761568	0.628955	-0.128441	0.349373	0.563626	0.486164	Gigyf2	-0.333761	0.443541	No.Change	No.Change
1757	chr1	8.735e+07	-0.282615	-0.517738	-0.62865	0.478728	0.1134	0.37999	0.224737	0.402117	-0.328471	0.335531	0.28031	0.616039	Gigyf2	-0.0761476	0.255044	No.Change	No.Change
1758	chr1	8.737e+07	0.534504	-0.00866531	0.190257	0.525217	-0.0131396	-0.162569	0.10327	1.08063	-0.234986	0.05276	0.596817	0.20356	Gigyf2	0.177601	0.300342	No.Change	No.Change
1759	chr1	8.739e+07	-0.0851226	-0.0450004	0.128449	-1.21495	-0.693424	0.210636	-0.492002	0.587627	0.667674	1.17211	1.19812	-0.357868	Gigyf2	-0.283236	0.462612	No.Change	No.Change
1760	chr1	8.741e+07	-0.271643	0.00614	-0.90298	0.42988	0.0122784	0.244244	0.980414	0.53305	0.135326	-0.649233	0.33938	-0.294078	Gigyf2	-0.0803468	0.174143	No.Change	No.Change
1761	chr1	8.743e+07	0.213891	0.699606	0.102251	-0.214589	-0.678065	0.408991	1.36955	0.148495	0.179949	-0.727967	0.187137	1.05001	Gigyf2	0.0886809	0.367862	No.Change	No.Change
1762	chr1	8.745e+07	0.25496	0.0724195	-0.000545699	0.442561	0.403567	-0.144662	0.32856	-0.390276	0.471693	0.36994	0.480252	-0.0863165	Gigyf2	0.171383	0.195642	No.Change	No.Change
1763	chr1	8.749e+07	0.240441	0.161024	-0.564164	-0.492322	-0.260887	-0.508757	-0.453529	0.252752	-0.420147	-0.533825	0.118164	-0.0346556	Ngef	-0.237444	-0.17854	No.Change	No.Change
1764	chr1	8.751e+07	-0.181539	-0.216465	-0.0154179	0.0796789	0.143063	0.440253	0.334311	0.0473346	-0.377997	-0.70601	-0.257064	0.604969	Ngef	0.0415955	-0.059076	No.Change	No.Change
1765	chr1	8.753e+07	0.221055	0.110122	-0.0614669	-0.0293027	-0.488913	0.0978384	-0.184814	0.168009	-0.00940799	-0.0922631	0.129002	0.210932	Ngef	-0.0251111	0.0369096	No.Change	No.Change
1766	chr1	8.755e+07	-0.0323554	-0.403715	0.0450909	-0.0613642	0.0559725	-0.035929	-0.551373	-0.195769	1.07481	-0.15194	0.968155	-0.162575	Ngef	-0.07205	0.163551	No.Change	No.Change
1767	chr1	8.757e+07	0.165964	-0.199175	0.0144965	-0.0370373	-0.951217	-0.776682	0.309539	0.183006	0.0644698	-0.274954	0.549123	-0.481241	Ngef	-0.297275	0.0583239	No.Change	No.Change
1768	chr1	8.759e+07	0.281804	0.748261	0.384935	0.387012	-0.130535	-0.516281	0.408854	-0.591267	0.646686	0.462761	0.81328	0.519458	Neu2	0.192533	0.376629	No.Change	No.Change
1769	chr1	8.763e+07	-0.521667	-0.287406	-0.757021	-0.958313	-0.794122	0.0934887	-0.53197	0.259527	-0.491295	0.0961158	0.348281	0.109899	Inpp5d	-0.537507	-0.0349071	No.Change	No.Change
1770	chr1	8.765e+07	0.0552295	-0.291741	0.266868	-0.178849	-0.0270316	0.132232	-0.66579	0.469757	-1.32342	-0.868691	-0.567101	-0.36219	Inpp5d	-0.00721557	-0.552906	No.Change	No.Change
1771	chr1	8.767e+07	0.0709036	0.258533	-0.0961489	-0.171886	0.257111	0.387176	0.374948	0.0535762	-0.362479	-0.0994138	0.185056	0.751518	Inpp5d	0.117615	0.150534	No.Change	No.Change
1772	chr1	8.769e+07	0.194501	0.64949	0.600608	-0.0870505	-0.851303	0.0368213	-0.872039	0.116974	-0.00383331	-0.340008	0.161773	0.317073	Inpp5d	0.0905113	-0.103343	No.Change	No.Change
1773	chr1	8.771e+07	-0.727792	0.514883	0.703096	0.484426	0.422218	0.431183	-0.165829	0.3383	-0.0990086	0.514163	0.661502	0.0822446	Inpp5d	0.304669	0.221895	No.Change	No.Change
1774	chr1	8.773e+07	-0.151475	0.036352	-0.13047	0.210079	0.173317	-0.305416	0.418527	0.204218	0.110329	-0.162311	-0.03967	0.367947	Gm33517	-0.0279354	0.14984	No.Change	No.Change
1775	chr1	8.775e+07	-0.714598	0.56571	0.381213	-0.0339546	-0.334643	0.474694	0.0712874	-0.915363	0.0519089	-1.19898	-0.094222	-0.193498	Gm33517	0.0564036	-0.37981	No.Change	No.Change
1776	chr1	8.777e+07	-0.20338	0.534875	-0.319686	0.282058	-0.11366	1.1131	0.616146	-0.592627	-0.224432	-0.331924	-0.016519	-0.293199	Atg16l1	0.215551	-0.140426	No.Change	No.Change
1777	chr1	8.779e+07	-0.199186	-0.368146	0.0983556	-0.524092	-0.255812	0.151421	0.504314	0.818373	0.820893	0.815815	1.12512	-0.474415	Atg16l1	-0.18291	0.601682	No.Change	No.Change
1778	chr1	8.781e+07	0.332076	-0.239936	-0.220765	0.452555	0.586398	-0.139296	-0.0805623	0.136158	0.394597	0.462534	0.181473	0.250177	Sag	0.128505	0.224063	No.Change	No.Change
1779	chr1	8.783e+07	0.225659	-0.485215	-0.36861	0.250445	0.577398	0.221482	0.298024	0.153183	0.0926616	-0.540758	-0.0964274	-0.180465	Sag	0.0701933	-0.0456305	No.Change	No.Change
1780	chr1	8.787e+07	-0.33814	-0.141691	-0.259432	-0.310604	-0.0687184	-0.173626	-0.541159	0.436023	-0.129382	-0.220887	0.119455	-0.143152	Dgkd	-0.215368	-0.0798503	No.Change	No.Change
1781	chr1	8.789e+07	0.383051	-0.0255903	-0.458114	0.325108	0.238093	-0.456007	0.0370071	0.387584	0.317582	-0.205216	0.340387	-0.26556	Dgkd	0.0010902	0.101964	No.Change	No.Change
1782	chr1	8.791e+07	-0.0998538	0.173079	0.0444594	-0.448146	0.0311176	0.647605	-0.143902	-0.063127	0.393239	0.143365	0.145581	-0.238294	Dgkd	0.0580436	0.0394768	No.Change	No.Change
1783	chr1	8.793e+07	0.386079	0.468557	1.43846	0.0483269	0.159714	0.824894	0.46063	0.211212	0.164337	0.765699	-0.0778438	-0.284164	Dgkd	0.554338	0.206645	No.Change	No.Change
1784	chr1	8.795e+07	-0.090081	-0.363023	-0.704979	0.91462	0.677615	0.73474	0.510619	-0.283337	1.315	1.61031	1.10172	1.03976	Usp40	0.194815	0.882345	No.Change	No.Change
1785	chr1	8.797e+07	-0.637962	-0.265581	-0.744733	-0.307939	0.0190865	1.20901	1.12024	-0.137126	0.367036	0.76304	1.08355	0.688655	Usp40	-0.121353	0.647566	No.Change	No.Change
1786	chr1	8.799e+07	0.462149	-0.994712	-0.744382	0.0999679	-0.38082	0.495554	0.905442	-1.18725	0.613063	0.378977	0.167929	0.604827	Usp40	-0.177041	0.247165	No.Change	No.Change
1787	chr1	8.807e+07	-0.336726	0.199824	-0.135751	-0.485853	-0.0759584	0.366673	-0.107705	0.186255	1.20352	0.455962	1.16546	-0.895618	Ugt1a10	-0.0779652	0.334646	No.Change	No.Change
1788	chr1	8.809e+07	-0.185692	0.74782	-0.233895	0.029755	-0.820965	1.09864	-0.695972	-0.73224	0.266883	0.277829	0.736956	0.325113	Ugt1a9	0.105944	0.0297617	No.Change	No.Change
1789	chr1	8.811e+07	0.32201	0.446322	-0.360631	0.281326	0.0901623	0.409186	0.667242	-0.806201	0.503987	0.37511	1.01362	0.199818	Ugt1a9	0.198063	0.325597	No.Change	No.Change
1790	chr1	8.813e+07	-0.0721405	0.281105	0.0949623	0.198798	0.159844	0.120717	0.204429	-0.1546	0.158008	-0.746011	0.434932	-0.891195	Ugt1a9	0.130548	-0.165739	No.Change	No.Change
1791	chr1	8.815e+07	-0.0132785	0.184407	0.0590326	0.232733	0.218359	0.508478	-0.0756133	0.164349	0.473337	0.20567	0.739637	-0.321376	Ugt1a9	0.198289	0.197667	No.Change	No.Change
1792	chr1	8.817e+07	-0.741883	0.733597	0.276732	0.483234	0.380786	0.783809	-0.77331	0.0931668	0.524035	1.18072	0.683211	0.312534	Ugt1a9	0.319379	0.336725	No.Change	No.Change
1793	chr1	8.819e+07	-0.386346	1.01547	0.145667	-0.159138	-0.0977045	0.132484	1.07702	0.0816991	-0.336239	-0.00550703	0.0369431	-0.00696611	Ugt1a9	0.108405	0.141159	No.Change	No.Change
1794	chr1	8.833e+07	-0.317327	-0.245004	-0.251246	-0.344843	-0.0318289	-0.289741	-0.68497	-0.445969	0.0505706	-0.890151	-0.795495	0.604911	Trpm8	-0.246665	-0.360184	No.Change	No.Change
1795	chr1	8.835e+07	-0.016834	0.448085	-0.625126	-0.190684	0.288436	-0.0723806	0.293644	0.0569808	0.772482	0.0632885	0.299753	0.444215	Trpm8	-0.028084	0.321727	No.Change	No.Change
1796	chr1	8.837e+07	-0.251717	-0.0459077	-0.099503	0.0684464	-0.159377	-0.854304	-0.726176	-0.330664	0.0415717	-0.0382965	0.346765	0.172665	Trpm8	-0.223727	-0.0890225	No.Change	No.Change
1797	chr1	8.841e+07	0.230655	-0.0279701	0.192823	0.118438	-0.0582962	0.204477	1.32202	0.0383162	0.452323	-0.172927	0.662943	0.861873	Spp2	0.110021	0.527424	No.Change	No.Change
1798	chr1	8.851e+07	0.156355	-0.284949	0.0107402	-0.540971	-0.137147	0.352866	-0.269859	-0.0851657	0.4582	0.056534	0.231687	-0.109412	Glrp1	-0.0738509	0.0469972	No.Change	No.Change
1799	chr1	8.909e+07	0.779247	-0.288375	-0.119603	-0.826017	-0.23516	0.342129	0.290644	0.0490145	0.400114	0.427268	-0.0965025	-0.178052	Sh3bp4	-0.0579633	0.148748	No.Change	No.Change
1800	chr1	8.911e+07	0.942823	0.499475	0.388688	0.110536	-0.760003	0.309116	-0.661765	0.273661	-0.293113	-0.481632	0.528002	0.560422	Sh3bp4	0.248439	-0.0124042	No.Change	No.Change
1801	chr1	8.913e+07	-0.0856645	-0.472266	-0.540143	-0.711042	0.0136588	-0.184839	0.307637	-0.0484668	0.191551	0.0507709	0.339635	-0.042989	Sh3bp4	-0.330049	0.133023	No.Change	No.Change
1802	chr1	8.915e+07	-0.484142	0.219366	0.196405	0.41827	0.484126	0.0278203	-0.407477	0.43062	1.0353	0.322458	0.291897	-0.172584	Sh3bp4	0.143641	0.250036	No.Change	No.Change
1803	chr1	8.937e+07	-0.413398	-0.101549	0.417612	-0.0354559	-0.271512	0.159793	0.0578657	0.103122	-0.288657	-0.316952	-0.0496253	0.213625	C030007H22Rik	-0.0407518	-0.0467704	No.Change	No.Change
1804	chr1	8.939e+07	0.54417	0.742019	0.368945	0.113742	0.0355697	-0.176333	-0.380134	-0.115167	-0.000840529	0.121908	-0.0598295	0.389354	C030007H22Rik	0.271352	-0.0074514	No.Change	No.Change
1805	chr1	8.947e+07	0.369194	-0.479307	-0.547163	0.0303398	0.279938	-0.367591	0.0751774	0.195156	-0.728022	-0.107278	0.286839	-0.37627	Agap1	-0.119098	-0.109066	No.Change	No.Change
1806	chr1	8.949e+07	0.0437956	0.148247	0.243507	0.21038	-0.0989485	-0.36114	-0.496965	-0.0669218	-0.916238	-0.677295	-0.769664	-0.0537077	Agap1	0.0309735	-0.496799	No.Change	No.Change
1807	chr1	8.951e+07	0.129356	0.888683	0.589143	-0.0519116	0.454921	-0.0258508	0.0309131	-0.0817948	-0.267286	0.120781	-0.206215	-0.540592	Agap1	0.330723	-0.157366	No.Change	No.Change
1808	chr1	8.953e+07	0.223624	0.277849	0.483198	-0.671851	-0.00687219	-0.500131	0.133499	-0.271229	0.475187	0.219251	0.253479	-0.497699	Agap1	-0.0323638	0.0520814	No.Change	No.Change
1809	chr1	8.955e+07	0.214296	0.357551	0.196677	0.358736	-0.0920593	0.0976999	0.271521	-0.104411	-0.514184	0.294364	1.06963	0.380908	Agap1	0.188817	0.232971	No.Change	No.Change
1810	chr1	8.957e+07	0.607043	0.441479	0.0646183	-0.784903	-0.508491	-0.367288	0.211744	-0.0303096	-0.182529	0.608575	0.490794	-0.433158	Agap1	-0.0912569	0.110853	No.Change	No.Change
1811	chr1	8.959e+07	1.16504	-0.650515	0.133529	-0.280899	-0.275568	0.472544	-0.348868	0.0221446	-0.208746	1.42618	0.668232	0.38027	Agap1	0.0940214	0.323203	No.Change	No.Change
1812	chr1	8.961e+07	0.649865	0.161895	0.0136968	0.564694	0.517627	0.0568902	0.491818	0.0852965	-1.03003	-0.0702295	-0.502337	-0.386608	Agap1	0.327445	-0.235349	No.Change	No.Change
1813	chr1	8.963e+07	-0.0367465	0.381693	1.0811	-0.657701	-0.123303	0.589451	-0.00717191	-0.263218	-0.865415	0.390676	-0.363136	-0.361505	Agap1	0.205749	-0.244962	No.Change	No.Change
1814	chr1	8.965e+07	-0.122128	-0.823505	-0.411111	0.0944632	-0.0334984	-0.0313759	0.0443137	-0.236774	0.0210996	0.366032	0.843591	0.50774	Agap1	-0.221192	0.257667	No.Change	No.Change
1815	chr1	8.967e+07	-0.161288	-0.366602	0.293693	-0.256537	0.0253716	0.144581	0.945088	-0.554641	-0.302561	0.0869483	-0.384938	0.532636	Agap1	-0.0534637	0.0537554	No.Change	No.Change
1816	chr1	8.969e+07	-0.148147	0.717491	-0.0396125	0.171199	-0.288315	-0.640066	-0.343475	0.092332	0.419573	0.511823	-0.219456	0.0772018	Agap1	-0.0379083	0.0896666	No.Change	No.Change
1817	chr1	8.971e+07	0.326307	0.178066	0.191662	0.211031	0.146146	0.588457	-0.251679	0.81548	-0.126809	0.13684	0.473802	-0.702357	Agap1	0.273611	0.0575462	No.Change	No.Change
1818	chr1	8.973e+07	-0.333135	-0.0591275	-0.0812077	-0.487512	-1.04723	-0.248175	1.1714	-0.451758	-0.573828	-1.19217	-0.773313	0.199556	Agap1	-0.376064	-0.27002	No.Change	No.Change
1819	chr1	8.975e+07	-0.472246	0.615613	0.185748	0.539651	-0.0531966	0.127363	-0.167093	0.0883387	1.1167	0.913182	1.25357	0.802316	Agap1	0.157155	0.667836	No.Change	No.Change
1820	chr1	8.977e+07	0.0827019	0.01307	0.0974709	-0.28333	-0.154798	-0.224103	-0.303862	-0.344865	-0.130169	0.102395	-0.160344	0.0164988	Agap1	-0.0781647	-0.136724	No.Change	No.Change
1821	chr1	8.979e+07	-0.200115	0.181893	0.0904087	-0.324473	-0.332997	0.288794	-0.642412	-0.0504818	0.206806	-0.171178	0.553796	-0.340653	Agap1	-0.0494149	-0.0740205	No.Change	No.Change
1822	chr1	8.981e+07	-0.40777	-0.0621118	0.037499	-0.344901	-0.356112	0.195151	-0.318786	-1.00554	0.0587891	-0.18098	-0.31723	0.257803	Agap1	-0.156374	-0.25099	No.Change	No.Change
1823	chr1	8.983e+07	0.248241	0.323987	0.715974	-0.0189732	0.0709481	0.554989	0.544205	-0.313823	0.229121	-0.188057	0.316735	0.5757	Agap1	0.315861	0.19398	No.Change	No.Change
1824	chr1	8.985e+07	1.12494	0.639802	0.139553	-1.03425	-0.356464	0.0758164	0.178112	0.32133	-0.47204	-0.0399876	-0.435197	-0.0753336	Agap1	0.0982343	-0.0871861	No.Change	No.Change
1825	chr1	8.987e+07	-0.411292	0.227549	0.160924	-0.283295	-0.407814	-0.305574	-0.664901	0.0772197	0.104727	-0.0494917	-0.748138	-0.163072	Agap1	-0.169917	-0.240609	No.Change	No.Change
1826	chr1	8.989e+07	0.0657428	-0.292311	-0.0158555	-0.131505	-0.0594153	-0.0441984	-0.0741286	-0.121285	0.244197	0.799469	0.400516	0.45292	Agap1	-0.0795904	0.283615	No.Change	No.Change
1827	chr1	8.993e+07	0.03639	0.388671	1.14476	0.206839	-0.143486	-0.235478	-0.282309	0.596429	-1.47365	-0.269538	-0.108643	0.0537613	Gbx2	0.23295	-0.247325	No.Change	No.Change
1828	chr1	8.997e+07	0.22431	-0.371321	0.265373	0.142904	-0.00919774	-0.565469	0.440136	-0.368779	-0.227507	0.0583871	-0.787207	0.325926	Asb18	-0.0522336	-0.093174	No.Change	No.Change
1829	chr1	8.999e+07	0.296482	0.940207	0.434551	-0.438624	-0.252862	-0.544093	-0.095136	0.168616	-0.243052	-0.426753	-0.669462	-0.313178	Asb18	0.07261	-0.263161	No.Change	No.Change
1830	chr1	9.001e+07	-0.37163	-0.412268	0.0473066	0.102068	0.41576	-0.585888	-0.905657	-0.434559	-0.549225	-0.26972	0.349897	0.0399043	Asb18	-0.134108	-0.294893	No.Change	No.Change
1831	chr1	9.005e+07	-0.32188	0.548915	-0.309337	-0.423328	-0.0750701	0.354071	-0.203883	0.225574	0.563601	0.590177	-0.0734348	-0.380242	Iqca	-0.0377715	0.120299	No.Change	No.Change
1832	chr1	9.007e+07	0.235546	0.213962	0.221494	-0.444115	0.107265	-0.311108	-0.887389	-0.511734	0.164322	-0.44606	-0.298301	0.0229569	Iqca	0.00384058	-0.326034	No.Change	No.Change
1833	chr1	9.009e+07	-0.553657	0.39076	-0.35072	-0.0571757	-0.0213087	-0.440408	-0.12833	0.0341743	0.174855	-0.21568	0.141922	-0.146617	Iqca	-0.172085	-0.0232793	No.Change	No.Change
1834	chr1	9.011e+07	0.260632	0.0521616	-0.419265	-0.208225	0.000369957	-0.262041	0.118503	0.481768	0.117859	-0.427967	-0.281611	0.280157	Iqca	-0.0960614	0.0481181	No.Change	No.Change
1835	chr1	9.013e+07	-0.0111567	0.432063	0.462972	0.330688	-0.220791	0.0987546	-0.329353	0.334997	0.227475	-0.452523	0.118948	0.183638	Iqca	0.182088	0.0138634	No.Change	No.Change
1836	chr1	9.015e+07	0.466527	0.792154	0.623135	-0.531299	-0.255627	0.220317	-3.5e-05	-0.384475	-0.960233	0.0573586	0.157448	0.46514	Iqca	0.219201	-0.110799	No.Change	No.Change
1837	chr1	9.021e+07	0.0856796	0.109673	-0.19091	0.25582	0.118917	0.0642447	-1.15897	0.180861	-0.383136	0.138505	-0.719683	0.430947	Ackr3	0.0739041	-0.251913	No.Change	No.Change
1838	chr1	9.061e+07	-0.916696	0.351887	-0.355374	-0.495515	-0.492979	1.08214	0.53346	1.16588	-0.683771	0.53463	0.2973	1.25613	Cops8	-0.137757	0.517271	No.Change	No.Change
1839	chr1	9.077e+07	-0.100717	-0.570518	-0.739547	0.113346	0.0947673	-0.194604	-0.429831	0.243548	0.0500152	-0.445836	-0.285527	0.299381	Col6a3	-0.232879	-0.094708	No.Change	No.Change
1840	chr1	9.079e+07	0.230067	0.266153	0.588883	-0.703045	-0.46361	-0.247925	-0.29438	0.593603	1.09612	0.596401	1.23079	0.480997	Col6a3	-0.0549127	0.617256	No.Change	No.Change
1841	chr1	9.081e+07	0.0732371	-0.22053	0.0637781	-0.024349	-1.02268	0.633384	0.271564	0.368482	0.237492	-1.35579	-0.200618	0.494355	Col6a3	-0.0828599	-0.0307528	No.Change	No.Change
1842	chr1	9.083e+07	0.727713	0.151598	0.128458	-0.121144	0.211284	-0.0372638	-0.548022	0.378595	-0.581696	0.192895	-0.36496	-0.354333	Col6a3	0.176774	-0.21292	No.Change	No.Change
1843	chr1	9.093e+07	0.627251	0.510864	0.466179	0.160986	0.509118	0.0702699	-0.432245	0.100903	0.601508	0.664271	0.76306	-0.478149	Mlph	0.390778	0.203225	No.Change	No.Change
1844	chr1	9.095e+07	-0.320626	0.240082	0.106825	-0.275512	-0.0356827	-0.059095	0.0941523	0.62263	-0.389101	-0.184697	-0.325065	-0.0284986	Mlph	-0.0573347	-0.0350966	No.Change	No.Change
1845	chr1	9.101e+07	-0.132213	-0.129374	-0.232114	-0.243618	-0.210956	0.114168	0.112199	0.0980873	-0.433552	-0.156213	-0.0057086	0.0120579	Lrrfip1	-0.139018	-0.0621882	No.Change	No.Change
1846	chr1	9.103e+07	-0.791817	0.184386	-0.11352	0.0468324	-0.136612	-0.539081	-0.613506	0.0722596	-0.897751	-0.531278	-0.633592	-0.251174	Lrrfip1	-0.224969	-0.47584	No.Change	No.Change
1847	chr1	9.105e+07	0.457917	-0.0482921	-0.198023	0.11987	-0.535838	-0.0498874	-0.747928	0.212223	0.0947599	0.592028	0.6129	-0.216083	Lrrfip1	-0.0423756	0.0913167	No.Change	No.Change
1848	chr1	9.107e+07	-0.530152	0.409289	0.691536	-0.135271	0.502653	0.101827	-0.211315	0.265874	0.079165	-0.085512	0.611398	-0.261559	Lrrfip1	0.173314	0.0663417	No.Change	No.Change
1849	chr1	9.109e+07	-1.06654	-0.462396	-0.735176	0.120838	0.255038	-0.299538	0.0429942	0.383721	-1.27612	-0.449134	-0.424044	0.253549	Lrrfip1	-0.364628	-0.244839	No.Change	No.Change
1850	chr1	9.111e+07	-0.704741	0.262628	0.0254567	-0.230301	-0.60965	0.938235	0.625171	0.501795	-0.602978	0.536746	0.528097	0.636175	Lrrfip1	-0.0530619	0.370834	No.Change	No.Change
1851	chr1	9.115e+07	0.115505	0.0620208	0.18754	0.685938	0.929803	0.175544	-0.396678	0.346818	0.0608709	-0.182862	0.445463	0.219856	Rbm44	0.359392	0.0822446	No.Change	No.Change
1852	chr1	9.117e+07	-0.328776	0.140574	0.205612	-0.16323	0.594917	0.422674	0.354949	0.550704	-0.0628121	-0.574808	-0.168215	0.757654	Rbm44	0.145295	0.142912	No.Change	No.Change
1853	chr1	9.119e+07	-0.543622	-0.764529	-0.335409	-0.00035391	-0.328918	-0.0433948	-0.344839	0.254114	0.443168	0.736208	-0.448736	0.0155789	Ramp1	-0.336038	0.109249	No.Change	No.Change
1854	chr1	9.121e+07	-0.0235383	0.606712	0.3547	0.456427	0.48482	-0.301566	-0.0797801	0.500118	-0.676179	-0.90712	-0.153367	0.13396	Ramp1	0.262926	-0.197061	No.Change	No.Change
1855	chr1	9.127e+07	-0.262393	0.37806	-0.164143	-0.0157259	-0.717068	-0.112828	0.120933	0.28951	0.610517	0.00786215	1.31419	0.49008	Ube2f	-0.149016	0.472182	No.Change	No.Change
1856	chr1	9.131e+07	-0.0518146	-0.188933	-0.768166	-0.0223262	0.0737506	0.0670475	0.146375	-0.224106	0.196682	0.831551	1.50875	1.05103	Scly	-0.148407	0.585047	No.Change	No.Change
1857	chr1	9.133e+07	-0.233513	-0.204856	-0.00167001	-0.212987	-0.128033	-0.351476	-0.392363	-0.404844	-0.293018	-0.274134	-0.319267	-0.0576837	Espnl	-0.188756	-0.290218	No.Change	No.Change
1858	chr1	9.137e+07	0.0859226	-0.874727	-0.298632	-0.441352	-0.498544	0.035264	-0.00955041	-0.328189	-0.191562	-0.096583	0.102626	0.0980715	Erfe	-0.332011	-0.0708646	No.Change	No.Change
1859	chr1	9.139e+07	-0.598655	-0.0392456	-0.792785	-0.35394	0.167624	0.529292	0.858683	-0.384825	0.243116	0.738289	0.884284	-0.109114	Ilkap	-0.181285	0.371739	No.Change	No.Change
1860	chr1	9.143e+07	-0.32133	-0.912886	-0.736143	-0.415483	-0.589522	-0.105857	0.161476	-0.70779	-0.369854	-0.316074	-0.106523	0.308986	Per2	-0.513537	-0.17163	No.Change	No.Change
1861	chr1	9.145e+07	0.161651	0.797663	0.331134	-0.187651	-0.935351	1.14963	0.142699	0.194843	0.453084	-0.869202	0.792882	0.340991	Per2	0.219512	0.175883	No.Change	No.Change
1862	chr1	9.151e+07	0.467016	0.0244303	0.0829853	-0.0807859	0.493799	-0.571522	0.145988	-0.138923	-0.229511	-0.100851	-0.129506	0.0610607	Traf3ip1	0.0693205	-0.0652904	No.Change	No.Change
1863	chr1	9.155e+07	0.188868	0.49098	0.154809	0.396033	0.0647077	-0.0488955	-0.0657807	-0.647612	-0.45997	0.383356	0.212519	-0.0748133	Asb1	0.20775	-0.108717	No.Change	No.Change
1864	chr1	9.181e+07	-0.549305	-0.118423	-0.352544	0.456893	0.225527	0.214758	-0.0642522	0.550813	0.0366276	-0.580871	-0.186559	-0.117472	Twist2	-0.0205157	-0.0602855	No.Change	No.Change
1865	chr1	9.183e+07	0.0872573	-0.0293426	-0.232888	-0.144776	0.143018	-0.233299	-0.351321	-0.0789229	0.133395	-0.193725	-0.200316	-0.218067	Twist2	-0.0683384	-0.151493	No.Change	No.Change
1866	chr1	9.193e+07	0.585029	-0.015907	-0.312147	-0.0186979	0.406345	0.0285893	0.0468385	-0.19108	-0.0801988	-0.346281	0.0140882	0.392892	Hdac4	0.112202	-0.0272903	No.Change	No.Change
1867	chr1	9.195e+07	-0.141684	0.00348628	-0.215681	-0.0802704	0.0573847	0.0517215	-0.0369757	0.428053	0.341275	0.113416	0.987106	-0.506787	Hdac4	-0.0541739	0.221015	No.Change	No.Change
1868	chr1	9.197e+07	0.467627	0.0749288	-0.0599524	0.506236	0.0779041	0.0428586	0.176211	-0.324925	0.721635	0.924445	0.537934	-0.0460744	Hdac4	0.184934	0.331537	No.Change	No.Change
1869	chr1	9.199e+07	-0.809783	-0.0773753	-0.165128	-0.40065	-0.271879	0.491719	0.226411	-0.13979	-0.501046	0.641546	0.589654	0.169487	Hdac4	-0.205516	0.164377	No.Change	No.Change
1870	chr1	9.201e+07	0.520539	-0.416098	0.600789	-0.54509	-0.228039	0.316732	-0.712591	-0.491772	0.420253	0.108586	0.478198	-0.294897	Hdac4	0.0414722	-0.0820374	No.Change	No.Change
1871	chr1	9.203e+07	0.53135	-0.451923	-0.0714473	-0.341476	-0.717186	0.118673	-1.24731	-0.370287	0.280763	0.431517	0.848173	-0.690179	Hdac4	-0.155335	-0.124553	No.Change	No.Change
1872	chr1	9.205e+07	0.210069	-0.221825	-0.0600098	-1.64013	-0.0837509	-0.158589	-0.357589	-0.182615	0.587168	0.234039	0.328786	0.126939	Hdac4	-0.325706	0.122788	No.Change	No.Change
1873	chr1	9.207e+07	-0.242931	-0.261699	-0.871874	0.275572	-0.25362	0.89147	-0.218952	-0.29372	-0.49639	0.469736	-0.192207	-0.652544	Hdac4	-0.0771805	-0.23068	No.Change	No.Change
1874	chr1	9.209e+07	-0.425985	0.268614	-0.687693	0.924022	-0.321268	-0.158194	-0.0782766	0.469427	-0.277395	1.01919	0.794354	0.146111	Hdac4	-0.0667505	0.345569	No.Change	No.Change
1875	chr1	9.211e+07	0.0972464	-0.0925054	-0.927978	0.0425775	0.032379	-0.198114	0.841341	0.707462	-0.654082	0.256334	-0.526242	-0.139128	Hdac4	-0.174399	0.0809475	No.Change	No.Change
1876	chr1	9.213e+07	-0.925786	-0.797691	-0.661503	0.524083	0.85535	-0.748967	-0.785063	0.665723	1.47048	0.952158	1.87475	-0.966259	Hdac4	-0.292419	0.535299	No.Change	No.Change
1877	chr1	9.215e+07	-0.215847	-0.201835	-0.219519	0.0543854	-0.0502869	-0.0264207	0.541304	-0.0461268	-0.112337	0.314236	0.0703785	-0.0506776	Hdac4	-0.109921	0.119463	No.Change	No.Change
1878	chr1	9.217e+07	-0.87418	0.373896	0.4073	-0.0578485	-0.643639	0.195525	-0.75199	-0.242665	-0.285072	0.263201	0.401589	-0.00501286	Hdac4	-0.0998245	-0.103325	No.Change	No.Change
1879	chr1	9.245e+07	-0.301413	0.701218	0.0332161	-1.0252	0.257758	-0.264247	-0.00805679	-0.840189	0.00237921	0.106854	-0.125866	-0.0866416	Ndufa10	-0.0997782	-0.158587	No.Change	No.Change
1880	chr1	9.247e+07	-0.448266	0.415624	-0.183749	0.0277165	-0.338787	0.390261	0.661382	-0.136034	-0.196468	0.36557	0.826451	0.321794	Ndufa10	-0.0228668	0.307116	No.Change	No.Change
1881	chr1	9.285e+07	-0.949544	0.45603	0.438338	-0.0363526	0.110271	0.255508	-0.189412	0.0057591	0.191874	0.315889	0.565889	0.349665	Gpc1	0.0457084	0.206611	No.Change	No.Change
1882	chr1	9.289e+07	0.690885	0.272367	0.162292	-0.00696727	0.0709396	0.489959	0.425396	-0.121526	0.663511	0.158415	0.433059	0.214106	Ankmy1	0.279913	0.295494	No.Change	No.Change
1883	chr1	9.291e+07	-0.530526	-0.206021	0.208895	0.92554	0.0667903	0.629062	0.788119	0.179755	-0.395955	0.8384	1.01131	-0.0731673	5033417F24Rik	0.18229	0.39141	No.Change	No.Change
1884	chr1	9.295e+07	0.124941	-0.296147	-0.293613	0.378504	0.294531	-0.170589	0.906707	0.191572	0.883112	0.663853	0.860769	0.471696	9430060I03Rik	0.00627122	0.662952	No.Change	No.Change
1885	chr1	9.301e+07	0.106177	0.358251	-0.189328	0.0896552	0.594151	-0.184725	-0.463115	-0.152895	-0.324005	-0.428609	-0.524388	-0.0179952	Aqp12	0.12903	-0.318501	No.Change	No.Change
1886	chr1	9.303e+07	0.263357	-0.057795	-0.653166	-0.780918	-0.364314	-0.133121	0.292305	-0.368665	-0.26666	-0.476798	-0.365173	0.348884	Kif1a	-0.287659	-0.139351	No.Change	No.Change
1887	chr1	9.305e+07	-0.100382	-0.216417	-0.247864	-1.3721	-0.445423	0.00687681	0.320561	0.271951	-0.729788	-1.33268	-0.447085	0.066386	Kif1a	-0.395885	-0.308443	No.Change	No.Change
1888	chr1	9.307e+07	0.100153	-0.345314	-0.722899	-0.388175	-0.438451	0.545223	0.0524771	0.155647	0.243084	0.277904	0.109392	0.472839	Kif1a	-0.208244	0.218557	No.Change	No.Change
1889	chr1	9.309e+07	-0.117836	-0.172784	0.236213	0.516714	-0.0294959	0.490127	0.104913	-0.204608	0.142199	0.527797	0.528046	0.317081	Kif1a	0.153823	0.235905	No.Change	No.Change
1890	chr1	9.317e+07	-0.446836	-0.0235673	-0.394829	-0.0333101	0.439237	0.366041	-0.373688	-0.0490564	-0.0746638	0.0277711	-0.138611	-0.0654258	Crocc2	-0.015544	-0.112279	No.Change	No.Change
1891	chr1	9.319e+07	0.122044	0.557712	1.05065	-0.382997	-0.291905	-0.15051	0.625569	-0.0748794	-0.00818898	0.2258	0.0226669	-0.152833	Crocc2	0.150832	0.106356	No.Change	No.Change
1892	chr1	9.321e+07	-0.0202051	-0.136876	-0.509366	-0.237877	-0.337761	0.0643846	0.125692	-0.314086	0.0384437	0.749921	0.881233	0.240044	Crocc2	-0.196283	0.286875	No.Change	No.Change
1893	chr1	9.323e+07	0.15884	0.43885	-0.24247	-0.129179	-0.213247	-0.178083	1.05803	0.360941	0.233942	0.253171	0.359944	0.172951	Crocc2	-0.0275482	0.406496	No.Change	No.Change
1894	chr1	9.325e+07	-0.0298984	0.186904	-0.0447912	-0.170087	0.0948321	0.723245	-0.00675351	-0.0354422	0.551723	0.232559	0.516505	-0.312996	Sned1	0.126701	0.157599	No.Change	No.Change
1895	chr1	9.327e+07	0.808717	-0.341525	-0.52725	-0.268944	0.201203	-0.0875615	0.0562817	0.054285	-0.644814	0.0152136	-0.644995	-0.0151033	Sned1	-0.0358934	-0.196522	No.Change	No.Change
1896	chr1	9.329e+07	-0.0190018	-1.01261	-0.623012	-0.810352	-0.588823	-0.548511	-0.166866	-0.271098	0.848864	0.869701	1.25241	0.18023	Sned1	-0.600385	0.452207	No.Change	No.Change
1897	chr1	9.331e+07	-0.134098	-0.543001	0.285886	0.377773	0.155072	0.173653	0.507953	-0.330093	-0.0268333	-0.690216	0.108706	0.0147914	Gm28535	0.0525474	-0.0692819	No.Change	No.Change
1898	chr1	9.333e+07	0.476681	0.206615	0.308799	0.432475	-0.208333	-0.215777	0.0453507	0.536232	0.0525364	0.154613	0.482294	-0.288	Pask	0.166743	0.163838	No.Change	No.Change
1899	chr1	9.335e+07	0.727353	0.117591	-0.277608	0.0970127	-0.219187	0.184747	1.13464	0.223182	-0.764749	-1.14983	-0.0475767	-0.139982	Ppp1r7	0.104985	-0.124053	No.Change	No.Change
1900	chr1	9.339e+07	0.00278153	-0.27058	0.315677	-0.495607	-0.377521	0.217768	0.370714	-0.24665	0.0630514	0.495757	0.458924	0.491891	Ano7	-0.101247	0.272281	No.Change	No.Change
1901	chr1	9.341e+07	-0.393926	0.523353	0.101943	0.673483	0.903941	0.369798	-0.281934	0.416383	0.429251	1.22978	0.820297	0.292474	Hdlbp	0.363099	0.484375	No.Change	No.Change
1902	chr1	9.343e+07	-0.295224	-0.321423	-0.320766	0.192495	-0.468935	0.518045	0.415852	-0.361627	-0.0501166	-0.0353483	0.4091	-0.0142747	Hdlbp	-0.115968	0.0605974	No.Change	No.Change
1903	chr1	9.345e+07	-0.847061	-0.515001	-0.388031	0.0231768	0.0625179	0.227862	1.03446	0.992573	-0.877571	-0.166741	-0.300354	0.548525	Hdlbp	-0.239423	0.205149	No.Change	No.Change
1904	chr1	9.347e+07	0.0939997	-0.0816507	0.0174163	-0.523228	0.213725	0.161756	-0.285271	0.411082	0.489654	0.572895	0.235768	-0.441167	Hdlbp	-0.0196637	0.163827	No.Change	No.Change
1905	chr1	9.349e+07	-0.475336	-0.517286	-0.0619095	0.0301488	0.20657	0.654309	-0.470067	0.308184	0.144174	-0.149749	0.148588	0.417656	Septin2	-0.0272505	0.0664644	No.Change	No.Change
1906	chr1	9.353e+07	0.0835048	-0.462915	-0.215132	0.647984	0.161818	-0.197436	1.02286	0.0076707	-0.658349	-0.637844	-0.419109	0.857457	Farp2	0.0029706	0.0287802	No.Change	No.Change
1907	chr1	9.355e+07	-0.12785	0.783546	0.206165	0.410945	0.292201	-0.130131	0.379811	-0.216625	-0.091287	-0.184861	-0.166822	-0.125045	Farp2	0.239146	-0.0674715	No.Change	No.Change
1908	chr1	9.357e+07	-0.761862	1.33166	1.9233	-0.00159422	-0.273531	0.477411	0.506107	-0.113038	0.436071	0.627396	0.453221	-0.17454	Farp2	0.44923	0.289203	No.Change	No.Change
1909	chr1	9.359e+07	-0.68481	-1.07896	-0.14054	-0.463234	-0.0566769	-0.160107	-0.162501	-0.200136	0.136108	0.438885	-0.129563	-0.538589	Farp2	-0.430722	-0.075966	No.Change	No.Change
1910	chr1	9.361e+07	-0.349144	0.489269	-0.17418	-0.269311	-0.0762198	0.642923	1.18182	0.0138737	0.65705	0.363963	0.609442	0.572923	Farp2	0.0438896	0.566512	No.Change	No.Change
1911	chr1	9.363e+07	0.066966	0.202381	0.320364	-0.107128	0.00629473	0.139535	0.40762	-0.412785	-0.0751261	0.221507	0.502425	-0.090402	Stk25	0.104736	0.0922064	No.Change	No.Change
1912	chr1	9.369e+07	0.66068	0.228093	-0.0208108	0.19531	0.452699	0.313331	0.42444	-0.046198	0.780364	0.62178	1.03612	-0.17665	Bok	0.304884	0.439976	No.Change	No.Change
1913	chr1	9.371e+07	0.0272958	0.722261	0.458627	0.396152	0.0143784	0.0523615	-0.352343	-0.597806	0.285427	0.14768	0.282603	-0.0272024	Thap4	0.278512	-0.0436071	No.Change	No.Change
1914	chr1	9.373e+07	0.355523	-0.138349	0.491272	0.668707	0.277742	-0.0418823	-0.134486	-0.0272632	-0.406907	0.02317	-0.0935095	0.248222	Thap4	0.268835	-0.0651289	No.Change	No.Change
1915	chr1	9.375e+07	0.0599311	-0.120179	-0.191441	-0.149305	-0.361018	0.126209	0.401197	-0.290504	-0.302999	0.312081	0.37169	-0.166732	Thap4	-0.105967	0.0541222	No.Change	No.Change
1916	chr1	9.377e+07	0.64818	0.0555636	0.26399	-0.0594419	0.219297	0.411008	0.582653	0.430082	-0.883174	0.0427139	-0.0955863	0.798028	Atg4b	0.256433	0.145786	No.Change	No.Change
1917	chr1	9.381e+07	0.0978905	0.365181	-0.228914	0.00976006	0.135517	0.618222	0.66692	0.0204231	-0.157586	0.353052	0.325622	-0.185306	Ing5	0.166276	0.170521	No.Change	No.Change
1918	chr1	9.383e+07	-0.357709	-0.449173	-0.749633	-0.508717	-0.724731	0.719877	-0.132857	0.476331	0.112018	-0.10989	0.382956	-0.257723	D2hgdh	-0.345015	0.0784726	No.Change	No.Change
1919	chr1	9.401e+07	-0.054691	0.0398352	-0.236235	-0.0515545	-0.429928	0.336275	-0.653598	0.400369	0.0829398	0.195054	-0.0523948	0.380158	Gal3st2c	-0.0660495	0.0587545	No.Change	No.Change
1920	chr1	9.405e+07	-0.601066	-0.230332	0.427039	0.477682	0.00241612	-0.153032	-0.587211	0.444152	-1.12296	-0.545464	-0.315142	-0.94985	Pdcd1	-0.012882	-0.512746	No.Change	No.Change
1921	chr1	9.533e+07	-0.187791	-1.27762	-0.543093	0.488618	1.13455	-0.155469	1.11636	0.246158	1.04132	0.705788	1.3047	-1.28863	Fam174a	-0.0901339	0.52095	No.Change	No.Change
1922	chr1	9.559e+07	-0.60027	0.028192	-1.08882	-0.497862	-0.634806	-0.543657	1.53903	-0.507228	1.15234	1.00713	1.4566	-1.35912	St8sia4	-0.556204	0.548127	No.Change	No.Change
1923	chr1	9.561e+07	-0.234152	0.0686566	0.258015	0.258805	0.105442	0.156548	0.975433	0.432337	-0.896613	-0.642428	-0.111391	-0.516337	St8sia4	0.102219	-0.1265	No.Change	No.Change
1924	chr1	9.563e+07	-0.537887	-0.516238	-0.471713	0.97891	0.112215	-0.565047	0.423491	-0.882429	0.0408893	0.496474	0.900616	0.297125	St8sia4	-0.166627	0.212694	No.Change	No.Change
1925	chr1	9.565e+07	0.533002	-0.0255365	-0.771069	0.665913	0.171951	0.664618	-1.46523	0.262498	-2.33232	-0.713721	-0.786977	1.00652	St8sia4	0.20648	-0.67154	No.Change	No.Change
1926	chr1	9.571e+07	0.0118321	-0.241343	-0.437948	0.0188187	-0.210764	-0.274588	-0.159258	-0.145756	1.34729	1.70452	1.97831	-0.676088	4930598F16Rik	-0.188999	0.674836	No.Change	No.Change
1927	chr1	9.601e+07	-0.325903	0.467976	0.294813	0.0716621	-0.142656	0.546906	-1.43552	-0.485389	-0.225842	0.133123	0.402884	-0.0781208	1700063A18Rik	0.152133	-0.281478	No.Change	No.Change
1928	chr1	9.663e+07	0.191334	-0.153175	0.256506	0.380294	-0.0985171	0.285983	-0.0278999	-0.247587	-0.444091	0.168535	0.615947	-0.175009	4930533P14Rik	0.143737	-0.0183507	No.Change	No.Change
1929	chr1	9.665e+07	-0.5866	0.0525706	0.156305	0.205007	0.10334	0.400757	1.18239	-0.434741	-1.219	-0.873983	0.297146	0.286458	4930533P14Rik	0.0552299	-0.126956	No.Change	No.Change
1930	chr1	9.683e+07	0.120207	-0.281344	0.525881	0.334809	-0.591751	-0.715649	0.649458	-0.0876932	-0.322217	0.468201	0.827806	-0.552449	Slco4c1	-0.101308	0.163851	No.Change	No.Change
1931	chr1	9.685e+07	-0.335894	-0.0812543	0.247582	0.321295	-0.0764871	-0.115971	0.0750406	0.9512	-0.114651	-0.219304	-0.545781	-0.345821	Slco4c1	-0.00678835	-0.0332194	No.Change	No.Change
1932	chr1	9.687e+07	-0.030929	0.201677	0.344444	-0.178345	-0.781723	-0.652824	0.231055	-0.322168	-0.753085	-0.773705	-0.0803945	0.202533	Slco4c1	-0.18295	-0.249294	No.Change	No.Change
1933	chr1	9.691e+07	-0.273329	0.0385282	0.48918	0.346017	0.0556089	0.152547	-0.00684604	0.00934717	-0.0868513	0.397057	0.161268	0.210417	Slco6b1	0.134759	0.114065	No.Change	No.Change
1934	chr1	9.693e+07	0.0350406	-0.206759	-0.354828	1.10186	0.717478	-0.311935	-0.628479	0.277712	-0.683414	-0.787654	-0.014989	-0.030858	Slco6b1	0.163476	-0.31128	No.Change	No.Change
1935	chr1	9.695e+07	0.283207	-0.77235	-0.958364	0.396638	0.186325	-0.332202	-0.254476	0.259251	-1.34997	-1.0102	-1.09532	0.0985853	Slco6b1	-0.199457	-0.558688	No.Change	No.Change
1936	chr1	9.697e+07	-0.148228	-0.500961	0.100105	-0.783234	-0.370784	-0.345273	0.3834	-0.351684	0.656228	-0.211879	0.736124	0.260595	Slco6b1	-0.341396	0.245464	No.Change	No.Change
1937	chr1	9.699e+07	-0.633885	0.00239357	0.148619	0.201229	-0.0618047	-0.837981	1.05239	-0.0613637	-0.665327	-0.340571	-0.326946	-0.0225264	Slco6b1	-0.196905	-0.0607243	No.Change	No.Change
1938	chr1	9.707e+07	0.503926	1.40004	1.12167	0.396053	-0.287649	1.64829	-0.626938	0.106472	-0.551392	0.0802026	-0.259164	1.36649	Slco6c1	0.797054	0.0192785	No.Change	No.Change
1939	chr1	9.709e+07	-0.356739	0.119971	-0.554457	-0.925969	-0.941951	-0.995202	0.0441744	-0.0255127	0.809691	-0.0648795	0.464517	0.34679	Slco6c1	-0.609058	0.262463	No.Change	No.Change
1940	chr1	9.711e+07	0.0182529	0.607105	0.608479	0.292987	-0.0337138	0.331632	0.254744	-0.116937	0.393801	0.0616089	0.220544	0.402323	Slco6c1	0.304124	0.202681	No.Change	No.Change
1941	chr1	9.765e+07	0.0690049	0.407933	0.464511	-0.0481474	-0.368265	0.349291	-0.26569	0.0306064	0.609025	0.421893	0.892156	-0.522358	D1Ertd622e	0.145721	0.194272	No.Change	No.Change
1942	chr1	9.771e+07	-0.0513857	0.106712	-0.169442	-0.778582	0.771682	0.155302	-0.250665	0.0331368	-0.0152535	-0.104044	0.662303	0.938278	Ppip5k2	0.0057144	0.210626	No.Change	No.Change
1943	chr1	9.773e+07	0.64803	0.398709	0.602635	0.157766	-0.47538	1.08852	0.812734	-0.435123	0.248374	-0.631284	0.752429	0.585734	Ppip5k2	0.40338	0.222144	No.Change	No.Change
1944	chr1	9.775e+07	0.684134	-0.361064	-0.256517	-0.714357	-1.42733	0.818091	1.2237	1.18041	1.28043	0.652703	1.31952	0.533376	Ppip5k2	-0.209508	1.03169	No.Change	Gain
1945	chr1	9.777e+07	-0.408833	0.468788	0.224938	0.653286	-0.0687057	0.482671	0.692138	0.424522	0.859115	0.987012	0.718623	0.416341	Ppip5k2	0.225357	0.682959	No.Change	No.Change
1946	chr1	9.779e+07	0.330782	0.172316	-0.160725	0.799069	0.425595	1.04872	0.941317	0.186604	0.116758	0.798373	0.519588	0.609133	Gin1	0.435959	0.528629	No.Change	No.Change
1947	chr1	9.783e+07	0.336337	0.10407	0.00215	0.0165111	0.113318	0.999996	1.02002	-0.172239	0.459644	-0.126058	0.0936726	0.444901	Pam	0.262064	0.286657	No.Change	No.Change
1948	chr1	9.785e+07	-0.863512	0.751616	0.892864	-0.916652	-0.552635	-0.534024	-0.378619	-0.178534	1.05191	0.065443	1.71405	0.32778	Pam	-0.203724	0.433673	No.Change	No.Change
1949	chr1	9.787e+07	0.594084	1.25043	1.2996	0.97019	0.136628	-0.131726	1.51015	0.119775	1.11297	0.812714	1.1714	0.578586	Pam	0.686535	0.884266	No.Change	No.Change
1950	chr1	9.789e+07	0.604228	0.685104	0.356962	2.04974	1.08498	0.486498	-0.110863	0.0922604	1.07862	0.646374	0.80082	-1.17837	Pam	0.877919	0.221473	No.Change	No.Change
1951	chr1	9.791e+07	-0.189391	0.266467	0.348663	-0.289246	-0.08354	1.17884	-0.511459	0.483174	0.139624	-0.569013	-0.336236	0.999872	Pam	0.205299	0.0343272	No.Change	No.Change
1952	chr1	9.793e+07	0.061946	1.13552	0.903626	-0.99224	-0.648646	0.339885	0.816727	0.202034	1.00905	1.0745	1.16096	-0.358728	Pam	0.133348	0.650757	No.Change	No.Change
1953	chr1	9.795e+07	0.212525	0.0396451	0.277139	-0.274223	-0.572645	1.02597	1.03216	0.328403	0.132463	-0.00924322	0.528804	-1.39275	Pam	0.118069	0.103306	No.Change	No.Change
1954	chr1	9.797e+07	0.0760274	0.426881	-0.179658	-0.191634	0.0522425	0.00319493	1.28689	0.0327042	0.274128	0.438292	0.0715502	0.50252	Pam	0.0311756	0.434348	No.Change	No.Change
1955	chr1	9.799e+07	0.109307	0.610168	0.307531	0.797817	0.974224	-0.411168	0.474584	-1.4656	0.264617	-0.0710874	-0.248446	0.0715158	Pam	0.39798	-0.162403	No.Change	No.Change
1956	chr1	9.801e+07	0.124134	0.41901	0.838842	0.756974	0.746481	-0.0453497	0.243273	0.266371	-0.494184	-0.272103	0.48908	0.211928	Pam	0.473349	0.0740607	No.Change	No.Change
1957	chr1	9.803e+07	0.391807	0.387718	0.221034	-0.864327	-0.479569	0.2171	-0.234861	0.0355866	-0.16534	-0.151577	-0.325592	0.188741	Pam	-0.0210396	-0.10884	No.Change	No.Change
1958	chr1	9.805e+07	1.06272	0.165933	0.487754	-0.214316	-0.225094	0.500445	-0.804994	0.149829	0.490377	0.501019	0.0541446	0.328027	Pam	0.29624	0.119734	No.Change	No.Change
1959	chr1	9.807e+07	0.163984	-0.116005	-0.00895325	-0.0830209	0.179008	0.161418	-0.62351	-0.17417	-0.186777	-1.50892	-0.267448	0.0243433	Pam	0.0494052	-0.45608	No.Change	No.Change
1960	chr1	9.809e+07	0.0639465	0.229109	0.313392	-0.34426	-0.061949	-0.116117	0.85074	0.575128	0.650869	-0.21128	0.512608	-0.0985497	Pam	0.0140202	0.379919	No.Change	No.Change
1961	chr1	9.819e+07	-0.841766	-0.425527	-0.0202101	-0.530086	0.145939	0.334875	0.348316	0.0956116	-0.301036	-0.113823	-0.357478	0.603277	Gm29461	-0.222796	0.0458113	No.Change	No.Change
1962	chr1	9.843e+07	-0.334073	-0.167878	-0.298317	0.186332	0.110971	0.0129487	0.275673	-0.446519	1.09993	0.298342	0.911329	0.254569	Slco6d1	-0.0816694	0.398887	No.Change	No.Change
1963	chr1	9.845e+07	-0.0600065	-0.0705729	-0.155683	-0.0497029	-1.20722	0.106292	0.00926414	-0.618971	-0.388473	0.126657	-0.705874	0.776115	Slco6d1	-0.239483	-0.133547	No.Change	No.Change
1964	chr1	9.847e+07	0.16914	-0.0894523	-0.53472	0.162327	-0.353972	-0.932016	0.234906	0.160528	-0.0357968	-0.432503	-0.311206	-0.44647	Slco6d1	-0.263115	-0.138424	No.Change	No.Change
1965	chr1	9.849e+07	-0.0865726	-0.109248	-0.0257896	0.345358	0.382115	0.0494315	-0.902877	-0.107292	0.684028	0.133812	0.57648	-0.494727	Slco6d1	0.092549	-0.0184295	No.Change	No.Change
1966	chr1	9.979e+07	-0.41044	0.679448	0.254522	0.75908	0.882213	0.6482	0.687635	-0.120905	-0.183866	0.675498	-0.208945	0.0542752	Cntnap5b	0.468837	0.150615	No.Change	No.Change
1967	chr1	9.981e+07	0.585519	0.892207	0.528894	0.116229	0.840023	-0.997057	0.765543	-0.73496	0.614821	0.784973	0.607605	0.137566	Cntnap5b	0.327636	0.362591	No.Change	No.Change
1968	chr1	9.983e+07	-0.654789	1.21292	0.123507	0.438447	0.500674	-0.230738	0.0996015	-0.03314	-0.187927	0.631058	0.378869	-0.841098	Cntnap5b	0.23167	0.00789394	No.Change	No.Change
1969	chr1	9.985e+07	-0.119691	0.798107	-0.0708722	-0.256171	-0.709961	-0.766006	-0.120093	-0.768595	-0.0714134	0.284706	-0.942985	0.681333	Cntnap5b	-0.187432	-0.156175	No.Change	No.Change
1970	chr1	9.987e+07	-0.109848	-0.195389	-0.301545	-0.473202	-1.07719	-0.250611	-0.9084	-0.223127	-0.428945	0.333586	0.127528	-0.389876	Cntnap5b	-0.401298	-0.248206	No.Change	No.Change
1971	chr1	9.989e+07	-0.672114	0.391549	0.281207	0.326756	0.560022	-0.735053	-0.671981	-0.166358	0.105868	0.306951	0.155595	-0.595003	Cntnap5b	0.0253946	-0.144155	No.Change	No.Change
1972	chr1	9.991e+07	-0.494703	-0.0352412	-0.677384	-0.0755648	-0.112406	-0.235022	-0.0146329	-1.03717	-0.354944	-0.230147	-0.214292	0.472108	Cntnap5b	-0.27172	-0.229846	No.Change	No.Change
1973	chr1	9.993e+07	0.223624	-0.246721	-0.0533435	0.360468	0.405967	0.132579	0.0554781	-0.0178758	-0.0296448	-0.185857	-0.446234	-0.0815249	Cntnap5b	0.137095	-0.11761	No.Change	No.Change
1974	chr1	9.995e+07	0.27624	-0.119874	-0.568215	-0.309997	-0.162866	-0.368222	-0.0751287	-0.455354	-0.548612	0.264694	-0.429209	-1.57633	Cntnap5b	-0.208822	-0.46999	No.Change	No.Change
1975	chr1	9.997e+07	0.466225	0.790914	0.70772	0.31188	-0.15255	-0.106007	0.349474	-0.0292154	-0.18151	0.177934	0.0834793	-0.16186	Cntnap5b	0.336364	0.0397169	No.Change	No.Change
1976	chr1	9.999e+07	-0.36171	0.143619	-0.0623346	-0.383405	0.0363339	-0.0403888	-2.29238	0.260514	-0.0236783	0.441464	-0.180071	0.111181	Cntnap5b	-0.111314	-0.280495	No.Change	No.Change
1977	chr1	1.0001e+08	-0.354154	0.789906	0.0286494	0.100069	0.115246	0.22929	1.03653	0.0769781	0.465528	1.04698	0.771707	-0.778792	Cntnap5b	0.151501	0.436489	No.Change	No.Change
1978	chr1	1.0003e+08	-0.0874127	0.605845	0.467962	1.09199	0.4289	-0.343352	0.153746	-0.193779	-0.882157	-0.157559	-0.778589	-1.06377	Cntnap5b	0.360656	-0.487019	No.Change	No.Change
1979	chr1	1.0005e+08	-0.188586	0.0830418	-0.022308	-0.125345	0.410242	-0.0598691	-0.12365	-0.567632	-0.156253	-0.891852	-0.386566	0.181551	Cntnap5b	0.0161959	-0.324067	No.Change	No.Change
1980	chr1	1.0007e+08	0.116179	0.125718	0.0191869	0.853079	0.214335	-0.0952931	-0.0218184	-0.182011	-1.13657	-0.528154	-0.0860522	0.21191	Cntnap5b	0.205534	-0.290449	No.Change	No.Change
1981	chr1	1.0009e+08	-0.392766	-0.313459	-0.200348	-0.769992	-0.48686	0.223071	-0.152417	0.63316	-0.466854	-0.178238	-0.031343	0.29309	Cntnap5b	-0.323392	0.0162329	No.Change	No.Change
1982	chr1	1.0011e+08	0.412645	0.0192067	-0.220937	-0.285773	-0.249179	0.511402	0.392207	-0.220277	0.245298	0.550659	1.04995	-0.329865	Cntnap5b	0.0312274	0.281329	No.Change	No.Change
1983	chr1	1.0013e+08	-0.340698	1.01626	0.793201	-0.233128	0.00266983	0.010064	1.28166	-0.959053	-0.585393	0.272206	-0.392785	-0.354147	Cntnap5b	0.208061	-0.122919	No.Change	No.Change
1984	chr1	1.0015e+08	0.741641	-0.810104	-0.526547	0.511821	-0.169122	0.399235	0.091665	-0.155031	-0.875605	-0.181545	-1.02269	-0.540246	Cntnap5b	0.0244876	-0.447242	No.Change	No.Change
1985	chr1	1.0017e+08	0.356756	1.08357	1.11396	0.0746211	0.527337	0.722682	1.11008	0.125042	-0.360838	-0.414309	-0.0689465	0.391663	Cntnap5b	0.646487	0.130448	No.Change	No.Change
1986	chr1	1.0019e+08	0.233015	0.138385	0.107802	0.481521	0.871731	-0.511247	-0.43407	0.0173483	-0.668626	1.16957	-0.0938015	0.0829053	Cntnap5b	0.220201	0.0122212	No.Change	No.Change
1987	chr1	1.0021e+08	-0.169129	1.06778	0.633547	0.159406	0.21203	0.744763	0.480912	1.21217	0.368748	0.548712	0.146095	0.144762	Cntnap5b	0.441399	0.483566	No.Change	No.Change
1988	chr1	1.0023e+08	-0.0625596	1.14091	0.186509	0.065754	-0.163734	1.03986	0.320842	0.104143	0.392271	0.209995	0.448668	0.557293	Cntnap5b	0.36779	0.338869	No.Change	No.Change
1989	chr1	1.0025e+08	-0.128771	-0.630737	-0.975921	0.164196	0.780175	-0.474173	0.0651784	-0.199183	-0.178032	-0.76948	-0.830799	-0.0174134	Cntnap5b	-0.210872	-0.321621	No.Change	No.Change
1990	chr1	1.0027e+08	-0.338701	0.523984	0.0638267	-0.561211	0.213234	0.41238	-0.813686	-2.00519	0.140042	0.543295	0.0930664	-0.945436	Cntnap5b	0.0522522	-0.497985	No.Change	No.Change
1991	chr1	1.0029e+08	-0.269856	0.517962	-0.0686624	0.28078	-0.143894	0.674732	-0.858075	-0.58438	-0.814382	0.312438	0.297283	-1.20382	Cntnap5b	0.165177	-0.475155	No.Change	No.Change
1992	chr1	1.0031e+08	0.50288	0.442226	-0.0778566	0.415946	0.827203	-0.492038	1.24822	-1.09549	0.567851	0.740206	-0.47234	-0.597706	Cntnap5b	0.269727	0.0651229	No.Change	No.Change
1993	chr1	1.0033e+08	0.00797301	-0.322977	-0.017051	-0.228749	0.289375	0.671388	0.34771	0.0771185	-0.388498	-0.67076	-1.80971	-0.338687	Cntnap5b	0.0666599	-0.463805	No.Change	No.Change
1994	chr1	1.0035e+08	-0.0668267	-0.235962	0.0784394	0.299456	-0.0952649	-0.252487	2.34931	0.830778	0.691797	-0.49577	-0.197287	0.289486	Cntnap5b	-0.0454409	0.578052	No.Change	No.Change
1995	chr1	1.0037e+08	-0.069211	-0.171497	-0.104356	-0.43954	-0.347486	0.323662	0.0647703	0.0368555	-0.0259116	0.0234457	0.773746	1.04909	Cntnap5b	-0.134738	0.320333	No.Change	No.Change
1996	chr1	1.0039e+08	-0.121093	0.714606	0.259962	-0.0802812	-0.383803	-0.20938	-0.122851	0.527137	-0.643776	0.42568	-0.0727436	-0.61186	Cntnap5b	0.0300019	-0.0830691	No.Change	No.Change
1997	chr1	1.0041e+08	-0.672156	0.31926	0.0831676	-0.170112	-1.11234	-0.504083	0.944333	-0.698354	-0.0432658	0.335578	0.76124	-0.188135	Cntnap5b	-0.34271	0.185233	No.Change	No.Change
1998	chr1	1.0043e+08	-0.120971	0.272317	-0.420818	-0.14348	-0.549752	-0.583104	-0.226432	-0.0831302	0.218319	-0.329192	0.472584	0.115594	Cntnap5b	-0.257635	0.0279572	No.Change	No.Change
1999	chr1	1.0045e+08	-0.511479	0.947181	0.700488	-0.271727	-0.412727	0.209199	-0.943816	-0.118502	-0.291612	-0.525168	-1.35174	0.155747	Cntnap5b	0.110156	-0.512515	No.Change	No.Change
2000	chr1	1.0047e+08	-0.868594	-0.200279	-0.353126	-1.69774	-0.321499	-0.522136	0.160767	1.49505	0.917169	0.841949	0.657801	-0.338352	Cntnap5b	-0.660563	0.622396	No.Change	No.Change
2001	chr1	1.0049e+08	0.0536648	-0.166631	0.424402	-0.52262	-0.679026	0.063095	-0.422894	0.435415	0.399549	0.821205	0.666733	-1.15062	Cntnap5b	-0.137853	0.124898	No.Change	No.Change
2002	chr1	1.0117e+08	-0.647846	0.375127	-0.0277976	-0.147473	-0.242075	-0.368046	-0.526047	0.597453	-0.557859	-0.248014	-0.770494	-0.658496	Gm20268	-0.176352	-0.360576	No.Change	No.Change
2003	chr1	1.0477e+08	-0.100401	-0.747947	-0.510181	0.303748	0.175847	0.510097	-0.647943	0.802888	-1.37372	-1.29619	-0.203942	-0.354289	Cdh20	-0.061473	-0.512199	No.Change	No.Change
2004	chr1	1.0479e+08	-0.236937	0.986046	1.06759	-0.802373	-0.0261173	-0.0170296	-0.745929	0.177185	-0.541593	0.153356	-0.263436	-0.435044	Cdh20	0.161864	-0.27591	No.Change	No.Change
2005	chr1	1.0481e+08	-0.332155	0.203396	-0.566986	-0.182829	-0.219743	-0.608114	0.0859245	0.166191	-1.74436	-0.541376	-1.19183	0.476142	Cdh20	-0.284405	-0.458217	No.Change	No.Change
2006	chr1	1.0483e+08	-0.154908	0.589053	0.482442	0.864672	-0.0187647	0.16086	1.37176	0.406783	-0.132517	0.0211497	0.768478	-0.0872138	Cdh20	0.320559	0.391406	No.Change	No.Change
2007	chr1	1.0485e+08	0.532336	0.227204	0.109315	0.345157	0.391456	0.124073	-0.174561	0.454351	-0.356911	-0.43081	-0.358241	-0.265274	Cdh20	0.288257	-0.188574	No.Change	No.Change
2008	chr1	1.0487e+08	-0.279484	0.486826	-1.03349	0.454373	0.336547	0.1575	0.362498	-0.025375	-1.10246	-1.46053	-1.22406	0.371973	Cdh20	0.0203793	-0.512991	No.Change	No.Change
2009	chr1	1.0489e+08	0.410889	0.277849	0.368151	-0.848557	-0.539233	-0.144774	-1.17063	0.661946	-0.655136	-0.517267	-1.16672	-1.0614	Cdh20	-0.0792791	-0.651534	No.Change	No.Change
2010	chr1	1.0491e+08	-0.272365	0.338901	0.0113844	-0.175698	0.0869044	-0.0373014	0.158317	-0.384168	-2.33467	-0.648404	-1.08511	-0.585294	Cdh20	-0.00802915	-0.813221	No.Change	No.Change
2011	chr1	1.0493e+08	-0.564517	0.277938	0.833815	0.527877	0.0515425	-0.0820029	0.26804	0.594246	0.0471233	-0.0926141	0.0639255	0.053357	Cdh20	0.174109	0.15568	No.Change	No.Change
2012	chr1	1.0495e+08	-0.909414	1.18994	0.610347	0.149652	-0.0629953	-0.560933	0.657556	0.0996321	-0.011435	0.0565001	-0.195834	0.150695	Cdh20	0.069433	0.126186	No.Change	No.Change
2013	chr1	1.0497e+08	-0.0931695	-0.211057	0.0454833	-0.469338	0.0367518	-0.686407	1.06709	-0.229642	0.694257	0.690992	1.1108	0.459749	Cdh20	-0.229623	0.632208	No.Change	No.Change
2014	chr1	1.0499e+08	0.212606	-0.43784	-0.600031	-0.328497	-0.36129	0.0748324	0.514014	0.443079	-0.232776	-0.568528	0.229723	1.30642	Cdh20	-0.240036	0.281989	No.Change	No.Change
2015	chr1	1.0529e+08	-0.824076	0.48473	-0.219429	0.127043	0.362914	0.221708	-0.261314	-0.695363	0.294087	0.477432	0.478312	-0.177311	Rnf152	0.0254817	0.0193073	No.Change	No.Change
2016	chr1	1.0531e+08	0.571145	0.707808	0.64656	-0.415754	0.176489	-0.547975	-0.641975	-0.000347177	-0.035366	0.194968	0.290494	-0.231816	Rnf152	0.189712	-0.0706738	No.Change	No.Change
2017	chr1	1.0533e+08	-0.0897119	0.821156	0.507493	0.848653	0.956087	-0.532384	-0.0264878	0.141026	1.66894	0.953452	1.41252	-0.362692	Rnf152	0.418549	0.631127	No.Change	No.Change
2018	chr1	1.0535e+08	-0.283281	0.476316	0.364462	-0.270355	-0.812085	0.103393	0.954662	0.397479	0.141587	-0.167469	0.289176	-0.242351	Rnf152	-0.0702583	0.228847	No.Change	No.Change
2019	chr1	1.0553e+08	0.191693	-0.452895	0.412085	-0.251092	-0.351569	-0.197069	0.581146	0.0947643	-0.46181	0.154724	-0.0136301	-0.32909	Pign	-0.108141	0.00435097	No.Change	No.Change
2020	chr1	1.0555e+08	-0.573097	0.0156477	-0.488501	-0.338133	-0.114768	-0.297668	-0.474011	-0.137989	-0.228106	0.0560019	-0.261137	-0.582478	Pign	-0.29942	-0.271287	No.Change	No.Change
2021	chr1	1.0557e+08	-0.233698	0.30658	-0.573263	-0.606042	-0.331172	-0.382887	-0.952269	-0.108424	-0.693647	-0.60925	0.0499919	0.610263	Pign	-0.303414	-0.283889	No.Change	No.Change
2022	chr1	1.0559e+08	-0.215609	0.477337	-0.0234934	-0.611128	-0.809792	0.657117	-0.420811	-0.411488	0.596171	1.08497	1.48971	0.236891	Pign	-0.0875946	0.42924	No.Change	No.Change
2023	chr1	1.0563e+08	-0.358821	-0.102292	0.068602	0.175393	0.450141	0.420977	0.578363	0.438554	0.613502	-0.0953157	1.1819	-0.409399	Pign	0.109	0.384601	No.Change	No.Change
2024	chr1	1.0565e+08	0.0512611	0.362197	0.459343	0.210083	0.897797	0.292134	1.08286	0.374641	0.265722	1.42153	1.64307	0.0556161	Pign	0.378803	0.80724	No.Change	No.Change
2025	chr1	1.0567e+08	0.617106	0.306062	0.0213281	0.645519	0.387092	0.00231319	0.017287	-0.516928	-0.54003	1.19695	1.0922	0.619927	Relch	0.329903	0.311568	No.Change	No.Change
2026	chr1	1.0569e+08	-0.589707	0.306581	-0.109286	0.273131	0.378206	2.44367	1.43155	0.457251	0.587611	0.206191	0.378092	0.611692	Relch	0.450433	0.612065	No.Change	No.Change
2027	chr1	1.0571e+08	0.0161366	0.438124	0.888083	-0.891699	-0.69095	0.973463	-0.169805	0.283945	1.87873	1.83922	1.45853	0.527459	Relch	0.122193	0.969681	No.Change	No.Change
2028	chr1	1.0573e+08	0.57528	-0.166292	-0.201097	-0.790014	-0.791269	0.641816	1.01506	-0.0813394	0.364733	0.286514	1.25849	0.0553666	Relch	-0.121929	0.483137	No.Change	No.Change
2029	chr1	1.0575e+08	-0.250279	0.267356	0.400286	-1.16803	0.359954	0.597988	0.1694	1.28927	-1.21904	-1.45051	0.160314	0.65082	Relch	0.034546	-0.066625	No.Change	No.Change
2030	chr1	1.0579e+08	0.378772	-0.225146	0.161068	0.183653	0.102764	0.0687381	-0.202755	0.150339	0.0592541	0.63411	-0.0500703	-0.290833	Tnfrsf11a	0.111642	0.0500075	No.Change	No.Change
2031	chr1	1.0581e+08	-1.02006	-0.474571	0.106505	-0.134945	0.130226	0.221239	1.18141	0.120477	0.0491735	0.183786	0.431887	0.361975	Tnfrsf11a	-0.195268	0.388117	No.Change	No.Change
2032	chr1	1.0583e+08	-0.0160983	-0.0936336	0.000401741	1.43267	1.33112	0.68376	0.783233	0.5884	0.0672573	-0.345665	0.0324089	0.271424	Tnfrsf11a	0.556369	0.232843	No.Change	No.Change
2033	chr1	1.0599e+08	-0.569745	-0.240483	-0.973746	-0.792723	0.318651	1.50754	0.0338347	-0.00901022	0.509733	1.02419	1.70795	-0.339186	Gm7160	-0.125085	0.487918	No.Change	No.Change
2034	chr1	1.0601e+08	-0.402289	-0.225299	-0.0338457	-0.435367	0.665215	-0.0520473	0.930141	0.246769	0.048773	0.0931773	0.595406	0.174244	Zcchc2	-0.0806054	0.348085	No.Change	No.Change
2035	chr1	1.0603e+08	-1.01024	0.707011	0.480214	-0.160151	0.0651794	0.145743	0.642645	0.502073	0.569504	1.27107	1.21271	0.384396	Zcchc2	0.0379595	0.763734	No.Change	No.Change
2036	chr1	1.0617e+08	-0.504441	-0.462216	0.0616053	-0.118051	0.13863	0.835607	-0.41694	0.123151	-0.821754	-0.440733	0.0315418	-0.0499591	Gm20753	-0.00814428	-0.262449	No.Change	No.Change
2037	chr1	1.0619e+08	-0.206967	-0.31223	-0.618584	0.0911633	-0.479786	0.866933	-0.0541324	0.334875	0.722212	1.71463	0.734619	-0.187271	Phlpp1	-0.109912	0.544155	No.Change	No.Change
2038	chr1	1.0621e+08	0.137489	-0.648639	-0.0177505	-0.601341	-0.475897	-0.699587	-0.309917	0.188133	-0.393709	-0.453619	-0.564433	-0.879771	Phlpp1	-0.384288	-0.402219	No.Change	No.Change
2039	chr1	1.0623e+08	0.486381	-0.251798	-0.141209	-0.265351	-0.123558	-0.251709	-0.0578163	-0.997484	0.601637	1.05585	0.890753	-1.06617	Phlpp1	-0.0912075	0.0711286	No.Change	No.Change
2040	chr1	1.0625e+08	-0.079164	0.0442325	0.0189269	-0.274322	0.172965	0.0357665	-0.274112	0.277887	0.113136	-0.35083	0.370515	-0.186358	Phlpp1	-0.0135993	-0.00829371	No.Change	No.Change
2041	chr1	1.0627e+08	0.015686	0.114689	-0.0971043	0.0292135	0.109871	0.0303976	0.618456	-0.20506	0.0021401	-1.16621	-0.0156929	-0.513314	Phlpp1	0.0337921	-0.21328	No.Change	No.Change
2042	chr1	1.0629e+08	-1.16787	0.401712	-0.495071	1.14321	0.0774648	0.0901673	-0.0281463	0.411336	-0.458431	-0.0716804	0.515145	0.488802	Phlpp1	0.00826883	0.142837	No.Change	No.Change
2043	chr1	1.0631e+08	0.0588545	0.504344	0.3703	0.687904	0.796847	0.305097	0.013382	0.445702	0.542016	0.165348	0.557331	0.578544	Phlpp1	0.453891	0.38372	No.Change	No.Change
2044	chr1	1.0633e+08	0.657615	-0.287446	0.214277	0.601086	0.6172	-0.0516378	0.422292	0.342886	0.694038	-0.268517	0.99528	0.326528	Phlpp1	0.291849	0.418751	No.Change	No.Change
2045	chr1	1.0635e+08	-0.198923	0.77802	0.483918	0.573732	0.221039	0.57136	-0.223641	-0.33039	-0.234586	0.330313	0.590444	1.06538	Phlpp1	0.404858	0.199586	No.Change	No.Change
2046	chr1	1.0637e+08	-0.442938	-0.298301	-0.0100351	0.607057	0.209059	0.405301	-0.903397	-0.372405	0.410571	0.117653	0.646666	0.821043	Phlpp1	0.0783571	0.120022	No.Change	No.Change
2047	chr1	1.0639e+08	1.01957	-1.09478	-0.51257	0.0226778	0.51747	0.262597	0.442005	-0.211811	-0.122395	-0.806207	0.0211	-0.365524	Phlpp1	0.0358271	-0.173806	No.Change	No.Change
2048	chr1	1.0655e+08	-0.236456	-0.0621619	-0.463459	1.08363	0.664829	0.573837	-0.861201	-0.24606	0.418108	0.922954	0.521964	-0.369672	Bcl2	0.260036	0.0643488	No.Change	No.Change
2049	chr1	1.0657e+08	-0.19058	0.0221627	0.0393499	-0.100422	0.0318448	-0.378103	-0.0497171	-0.441802	0.503976	0.168822	1.07153	-0.936093	Bcl2	-0.0959578	0.0527854	No.Change	No.Change
2050	chr1	1.0659e+08	-0.0863942	0.592834	-0.256262	0.0484375	0.183091	-0.0538096	0.357478	-0.350358	-1.29585	-0.13713	-0.242762	0.0712038	Bcl2	0.0713161	-0.266237	No.Change	No.Change
2051	chr1	1.0661e+08	-0.820783	0.302268	-0.0229229	-0.30975	0.747501	-0.588224	-0.737173	-0.327954	0.912884	0.637561	1.0767	-0.546362	Bcl2	-0.115318	0.169276	No.Change	No.Change
2052	chr1	1.0663e+08	0.0320119	0.209106	0.391229	-0.269826	-0.0791954	0.411294	0.64776	0.330055	-0.0405695	0.593664	0.731984	0.433642	Bcl2	0.11577	0.449422	No.Change	No.Change
2053	chr1	1.0665e+08	0.0380981	0.0362623	-0.067279	-0.333396	-0.778136	-0.246239	-0.433426	-0.59408	0.0241247	0.265355	0.511775	-1.36869	Bcl2	-0.225115	-0.265823	No.Change	No.Change
2054	chr1	1.0667e+08	0.3787	0.822094	0.096136	0.467877	0.256173	0.121052	-0.0872645	0.125724	-0.337341	0.653297	0.304977	-0.498503	Bcl2	0.357005	0.026815	No.Change	No.Change
2055	chr1	1.0669e+08	-0.624834	-0.178725	-0.951677	-0.345824	0.54617	0.0704079	-1.14884	0.47876	0.199137	0.456947	0.582566	0.715228	Bcl2	-0.247414	0.213967	No.Change	No.Change
2056	chr1	1.0671e+08	-0.412397	-0.871835	-0.827422	-0.279572	-0.254396	0.0830836	0.742926	0.0489352	-0.181422	0.738283	0.636931	-0.0373024	Bcl2	-0.42709	0.324725	No.Change	No.Change
2057	chr1	1.0673e+08	-0.127258	-0.078156	-0.00959086	-0.120465	0.473301	0.55228	0.371995	-0.119801	0.0315663	0.0840587	0.832622	0.290349	Kdsr	0.115018	0.248465	No.Change	No.Change
2058	chr1	1.0675e+08	-0.201335	-0.061595	0.217035	0.392565	0.282011	-0.238018	1.40177	0.253443	-0.79904	-0.367081	0.0804785	0.025889	Kdsr	0.0651105	0.0992434	No.Change	No.Change
2059	chr1	1.0679e+08	0.0894751	1.03998	0.295683	-0.80715	-0.088232	0.0723554	-0.150106	0.973623	-0.28398	0.243447	0.884374	-0.332118	Vps4b	0.100352	0.22254	No.Change	No.Change
2060	chr1	1.0687e+08	-0.512022	-0.0842942	0.244664	-0.194781	-0.630287	-0.335461	-0.543267	-0.146836	0.0196251	0.491057	0.649481	-0.316231	Serpinb5	-0.25203	0.0256383	No.Change	No.Change
2061	chr1	1.0695e+08	0.361748	0.503373	0.814129	0.708295	0.408844	0.107837	0.481704	0.0212898	0.387219	0.392006	-0.0628881	-1.03756	Serpinb12	0.484038	0.0302949	No.Change	No.Change
2062	chr1	1.0699e+08	0.0585582	0.12741	0.547024	-0.324967	-0.303847	0.187816	-0.0858738	0.961448	0.400692	0.0907213	-0.397588	0.213834	Serpinb13	0.0486657	0.197205	No.Change	No.Change
2063	chr1	1.0705e+08	-1.3481	0.342613	0.0899933	-0.756839	0.476228	0.552492	0.86485	-0.686917	0.272184	1.54268	1.95305	0.0925674	Serpinb3a	-0.107268	0.673068	No.Change	No.Change
2064	chr1	1.0737e+08	-0.292424	0.0943858	-0.281695	-0.0360209	-0.0936574	-0.0727007	0.669456	-0.00117655	-0.279968	-0.201813	0.390124	0.661047	Serpinb11	-0.113685	0.206278	No.Change	No.Change
2065	chr1	1.0743e+08	0.478559	-0.74158	-0.315641	-0.0478025	-0.395646	0.814985	-1.09393	-0.290626	-2.20296	-0.826397	-0.625106	-0.899131	Serpinb7	-0.034521	-0.989691	No.Change	No.Change
2066	chr1	1.0745e+08	-0.210663	0.0308616	-0.330668	-0.219597	-0.500371	0.319735	-1.07923	-0.622724	-0.0764231	0.0607425	0.267151	0.177404	Serpinb7	-0.151784	-0.212179	No.Change	No.Change
2067	chr1	1.0753e+08	-0.491	-0.764607	0.139581	-0.264877	0.181121	-1.03272	-1.42161	0.973995	0.497131	0.00798093	1.14486	0.285017	Serpinb10	-0.372083	0.247895	No.Change	No.Change
2068	chr1	1.0793e+08	0.706284	0.969927	0.519901	-0.616997	-0.245905	-0.0700925	1.23598	-0.149217	-0.379637	-0.0493221	0.472654	-0.0430627	D830032E09Rik	0.21052	0.181233	No.Change	No.Change
2069	chr1	1.0795e+08	1.35489	-0.189059	0.459255	0.698872	0.670719	0.0839228	0.555131	-0.680494	1.09243	0.88032	0.270905	-0.32946	D830032E09Rik	0.513099	0.298138	No.Change	No.Change
2070	chr1	1.0999e+08	0.226434	-0.700261	-0.321022	-0.746298	-1.46258	0.69369	0.556659	1.0356	-0.681612	-0.933017	-0.759057	1.33339	Cdh7	-0.385007	0.0919926	No.Change	No.Change
2071	chr1	1.1001e+08	0.542735	-0.520951	-0.191138	0.861417	0.104068	-0.022367	-0.449944	0.713336	0.368311	0.18143	-0.176456	-0.558336	Cdh7	0.128961	0.0130569	No.Change	No.Change
2072	chr1	1.1003e+08	0.0782399	-0.0333907	-0.0618541	0.0431707	0.130002	-0.655885	-0.0682391	0.785009	0.187743	-0.312376	-0.212799	-0.183619	Cdh7	-0.0832862	0.0326199	No.Change	No.Change
2073	chr1	1.1005e+08	0.523038	1.00974	-0.133729	0.238222	0.0684757	-0.214676	-0.080334	0.163812	0.61991	0.949228	0.295134	0.640773	Cdh7	0.248513	0.431421	No.Change	No.Change
2074	chr1	1.1007e+08	0.92601	-0.103483	0.644794	0.356298	-0.289696	0.407189	1.5727	0.459243	-0.179572	0.89639	1.09779	0.216007	Cdh7	0.323519	0.677093	No.Change	No.Change
2075	chr1	1.1009e+08	0.0128861	-1.17111	-0.144658	-1.31882	0.636489	-0.449028	0.772852	-0.292422	1.65766	1.74804	2.08505	0.280845	Cdh7	-0.405708	1.042	No.Change	Gain
2076	chr1	1.1011e+08	0.32182	-0.441074	-0.629874	-0.555584	-0.570607	-0.0552499	-0.545486	0.486003	-0.402405	0.369554	0.713104	0.277798	Cdh7	-0.321762	0.149761	No.Change	No.Change
2077	chr1	1.1013e+08	-0.169296	-0.469639	-0.166423	-0.0712197	0.280805	0.0268509	0.963158	0.287351	0.282064	-0.0724875	0.563894	-0.970058	Cdh7	-0.0948202	0.175654	No.Change	No.Change
2078	chr1	1.1089e+08	0.791462	0.080691	-0.105847	0.121481	-1.25532	-0.38051	-0.352867	-0.813012	-0.943679	-0.267881	-0.219817	1.21535	Cdh19	-0.124674	-0.230317	No.Change	No.Change
2079	chr1	1.1091e+08	-0.0171061	0.917996	0.858817	0.198343	-0.393481	1.08936	-0.270164	0.252503	1.39389	-0.394462	1.70272	0.369104	Cdh19	0.442321	0.508932	No.Change	No.Change
2080	chr1	1.1097e+08	0.258174	-0.513149	-1.42463	0.301037	0.0687316	0.890826	0.00181796	0.251307	0.7026	0.787872	0.560269	-0.0880586	Cdh19	-0.0698353	0.369301	No.Change	No.Change
2081	chr1	1.1239e+08	0.257808	0.107524	-0.280078	0.0861272	-0.323955	-0.583568	0.862993	-0.125532	-1.03474	-0.161084	-0.36622	-0.831322	Gm32810	-0.12269	-0.275985	No.Change	No.Change
2082	chr1	1.1241e+08	-0.236084	0.453529	-0.291607	0.236463	0.405913	0.685558	-0.383551	0.779453	-0.326561	-0.343276	-0.0695787	0.419408	Gm32810	0.208962	0.0126492	No.Change	No.Change
2083	chr1	1.1569e+08	0.21299	-0.668026	-0.0725817	-0.117942	-0.0644968	0.923776	0.294728	-0.984812	-0.711648	-0.672969	0.0974134	-0.127104	Cntnap5a	0.0356198	-0.350732	No.Change	No.Change
2084	chr1	1.1571e+08	-0.241489	-0.538315	0.112509	0.120639	0.136518	-0.124452	0.436964	0.0505936	-0.0878622	0.116511	0.857788	-0.149595	Cntnap5a	-0.0890984	0.204067	No.Change	No.Change
2085	chr1	1.1573e+08	0.437216	0.358519	-0.441473	-0.140052	-0.132121	-0.110553	-0.330046	0.199675	0.608032	0.147919	1.0921	-0.887914	Cntnap5a	-0.004744	0.138295	No.Change	No.Change
2086	chr1	1.1575e+08	0.0881385	-0.831911	0.216843	0.166823	-0.621949	-0.109354	0.795857	0.504598	0.292111	0.509274	0.782502	0.412783	Cntnap5a	-0.181901	0.549521	No.Change	No.Change
2087	chr1	1.1577e+08	-0.686166	0.0356021	0.133377	-0.199996	-0.822563	0.239598	-0.328244	-0.209949	-0.683999	0.0170022	-0.713673	0.0399511	Cntnap5a	-0.216691	-0.313152	No.Change	No.Change
2088	chr1	1.1579e+08	0.476331	0.104463	-0.1001	-0.208499	0.423335	0.267223	0.695342	-0.0569883	-0.216735	0.184491	-0.0128827	1.20625	Cntnap5a	0.160459	0.299913	No.Change	No.Change
2089	chr1	1.1581e+08	-0.802616	0.178636	-0.219479	-0.0437277	-0.00149549	0.204161	0.355949	0.130086	-0.82668	-0.249243	-0.219267	0.765346	Cntnap5a	-0.114087	-0.0073014	No.Change	No.Change
2090	chr1	1.1583e+08	0.341449	0.647343	-0.0265748	-0.110214	-0.338589	-0.707089	-0.766644	0.656388	-0.470456	-0.214023	0.0418616	-0.402461	Cntnap5a	-0.0322792	-0.192556	No.Change	No.Change
2091	chr1	1.1585e+08	0.168037	-0.158265	-0.549857	-0.0276422	-0.0395107	0.141739	-1.08178	-0.608588	-1.55278	-0.155281	-0.0979874	-0.686072	Cntnap5a	-0.0775832	-0.697082	No.Change	No.Change
2092	chr1	1.1587e+08	-0.519692	-0.319652	0.314739	-0.08128	-0.813566	-0.760357	0.972721	0.278103	-0.397472	0.150932	-0.953865	-0.139852	Cntnap5a	-0.363301	-0.0149053	No.Change	No.Change
2093	chr1	1.1589e+08	-1.08443	-0.422444	0.129906	0.348072	-0.0144666	0.066248	0.101072	0.502522	0.0064034	0.470865	0.219168	1.07183	Cntnap5a	-0.162852	0.395311	No.Change	No.Change
2094	chr1	1.1591e+08	-1.23159	0.913673	0.740951	-0.106246	-0.264345	-0.0925633	-0.78831	-0.649297	0.532179	0.325677	0.0107617	0.627602	Cntnap5a	-0.00668711	0.00976893	No.Change	No.Change
2095	chr1	1.1593e+08	-0.0701212	0.413991	0.504793	0.600303	0.169013	-0.402401	-0.0893186	-0.585551	-0.650655	-0.732289	-0.413595	-0.271691	Cntnap5a	0.202596	-0.457183	No.Change	No.Change
2096	chr1	1.1595e+08	-0.216526	0.333122	-1.56787	-0.623336	-0.298448	-0.413727	0.869243	-0.688387	-0.377958	0.890639	1.02095	-0.536505	Cntnap5a	-0.464464	0.196331	No.Change	No.Change
2097	chr1	1.1597e+08	-0.02461	0.272148	0.00902301	-0.153547	-0.0965555	-0.218192	0.130665	-0.233995	-0.244046	-0.454007	0.336531	-0.0786168	Cntnap5a	-0.0352889	-0.0905782	No.Change	No.Change
2098	chr1	1.1599e+08	-1.17358	0.444262	0.814631	-0.293213	-0.360074	-1.01632	-0.241985	-0.997936	-0.0211689	-0.578822	-0.292912	-2.85417	Cntnap5a	-0.264049	-0.831166	No.Change	No.Change
2099	chr1	1.1601e+08	-0.420152	0.600034	0.220653	-1.14586	-0.41502	-0.691607	0.0469785	-0.334308	1.17762	0.802959	1.11516	-0.00609269	Cntnap5a	-0.308659	0.467053	No.Change	No.Change
2100	chr1	1.1603e+08	0.108949	-0.131439	0.209481	-0.0389959	0.632778	-0.677258	-0.104145	-0.529949	0.518346	0.0508024	0.498873	0.209937	Cntnap5a	0.0172525	0.107311	No.Change	No.Change
2101	chr1	1.1605e+08	0.446295	0.0238197	0.475063	0.119558	0.109702	-0.943739	0.425201	-0.545576	-0.0989458	0.0349539	0.0115023	0.329292	Cntnap5a	0.0384498	0.0260712	No.Change	No.Change
2102	chr1	1.1607e+08	0.170703	0.225537	-0.0211318	0.654268	0.786268	0.00599372	-1.222	-0.665088	0.108256	0.139833	0.296535	-0.400876	Cntnap5a	0.303606	-0.290557	No.Change	No.Change
2103	chr1	1.1609e+08	0.152117	0.269389	-0.975605	0.600574	-0.250269	-0.477233	0.608233	-0.359408	0.66124	-0.281383	0.478302	0.0756716	Cntnap5a	-0.113504	0.197109	No.Change	No.Change
2104	chr1	1.1611e+08	0.298508	0.923624	0.23102	-0.403434	-0.143141	-0.0353386	0.252422	-0.476957	0.79653	0.934383	1.08224	-1.0864	Cntnap5a	0.145206	0.25037	No.Change	No.Change
2105	chr1	1.1613e+08	-0.256984	-0.246319	-0.279568	0.716982	-0.36923	-0.0910568	-0.785727	-0.160402	-0.358528	-0.398633	-0.903507	-0.121945	Cntnap5a	-0.0876957	-0.454791	No.Change	No.Change
2106	chr1	1.1615e+08	0.507791	0.217623	-0.732265	-0.679046	0.0927599	-0.146001	0.727836	0.306261	0.467692	0.573274	0.695312	0.833173	Cntnap5a	-0.12319	0.600591	No.Change	No.Change
2107	chr1	1.1617e+08	0.382752	0.269619	-0.252791	-0.473705	-0.406315	0.480307	-0.537129	-0.162358	-0.158761	-0.673811	-0.000630354	-0.666118	Cntnap5a	-2.22187e-05	-0.366468	No.Change	No.Change
2108	chr1	1.1619e+08	-0.210585	-0.239135	-0.177416	-0.350942	0.336849	0.0440371	-0.931064	0.413587	-0.42627	0.0660758	-0.449184	-0.425497	Cntnap5a	-0.0995321	-0.292059	No.Change	No.Change
2109	chr1	1.1621e+08	0.0275398	0.624793	-0.0546415	-0.235736	0.120759	-0.825019	0.0696754	-1.26426	0.0141839	-0.156727	0.0233743	-0.445404	Cntnap5a	-0.0570509	-0.293193	No.Change	No.Change
2110	chr1	1.1623e+08	-0.354921	0.687095	0.281005	0.54194	0.409466	-0.815936	0.0461732	-0.533395	0.050718	0.295879	-0.533345	-0.70659	Cntnap5a	0.124775	-0.230093	No.Change	No.Change
2111	chr1	1.1625e+08	0.173732	-0.603503	-0.613227	0.196418	0.41504	-0.242076	-0.163697	-0.75919	1.81515	2.29116	1.61051	-0.964496	Cntnap5a	-0.112269	0.638239	No.Change	No.Change
2112	chr1	1.1627e+08	-0.089524	0.328915	-0.092141	-0.281105	-0.509774	0.709783	0.193053	0.560592	0.455073	0.0984354	0.125802	-0.0590787	Cntnap5a	0.0110257	0.228979	No.Change	No.Change
2113	chr1	1.1629e+08	0.316424	0.694679	0.234703	0.718576	0.761514	-0.768696	0.233242	-0.356334	0.490969	-0.0448307	-0.860297	-0.774668	Cntnap5a	0.3262	-0.218653	No.Change	No.Change
2114	chr1	1.1631e+08	0.0357358	0.887931	0.868637	0.236883	-0.0283481	-0.312148	-0.418658	-0.211781	1.12763	0.473424	0.251143	-0.574746	Cntnap5a	0.281449	0.107835	No.Change	No.Change
2115	chr1	1.1633e+08	0.0824002	-0.488768	-0.421251	-0.567363	-0.0448631	-0.783731	0.359141	-0.456628	-1.25708	-1.47097	-1.02411	-0.664674	Cntnap5a	-0.370596	-0.752387	No.Change	No.Change
2116	chr1	1.1635e+08	-0.513145	0.210895	-0.241173	0.271224	0.113596	-0.868441	-0.676283	-0.778657	0.35569	0.0784622	-0.044751	-0.360813	Cntnap5a	-0.171174	-0.237725	No.Change	No.Change
2117	chr1	1.1637e+08	0.782705	-0.432288	0.535038	-0.450162	0.714615	0.110707	-0.134957	0.123703	-0.282746	-0.242727	-0.403171	0.141874	Cntnap5a	0.210102	-0.133004	No.Change	No.Change
2118	chr1	1.1639e+08	0.774388	-0.175445	-0.438683	-0.687593	-0.372509	-0.138277	-0.425108	-0.198128	-0.136107	-0.0999661	-0.268961	-0.110495	Cntnap5a	-0.17302	-0.206461	No.Change	No.Change
2119	chr1	1.1641e+08	-0.422025	0.368322	0.499458	-0.391261	-0.0173453	-0.0158056	-0.238492	0.498015	0.616462	0.654182	0.117011	0.333441	Cntnap5a	0.00355712	0.330103	No.Change	No.Change
2120	chr1	1.1643e+08	0.180847	-0.251075	-0.69975	0.347694	0.375675	0.460902	0.961273	-0.146304	-0.331592	-0.31421	-0.376338	0.264631	Cntnap5a	0.0690489	0.00957657	No.Change	No.Change
2121	chr1	1.1645e+08	-0.104454	-0.32537	-0.147065	0.57245	0.413131	0.280689	0.262679	0.28186	0.0670893	-0.248647	-0.587624	-0.0614646	Cntnap5a	0.114897	-0.0476845	No.Change	No.Change
2122	chr1	1.1647e+08	-0.164037	0.0681553	-0.41306	0.153323	-0.163217	-0.555323	0.816281	0.0797845	0.523643	-0.383559	-0.577877	-0.0567755	Cntnap5a	-0.179026	0.0669162	No.Change	No.Change
2123	chr1	1.1649e+08	0.77636	0.174962	0.595942	-0.263279	-0.210993	-0.325174	0.389627	0.139211	-0.619911	-0.538431	-1.00718	-0.119428	Cntnap5a	0.124636	-0.292685	No.Change	No.Change
2124	chr1	1.1651e+08	0.122013	0.0375439	-0.0869341	-0.925325	-0.0596771	0.324199	0.44863	-1.03798	-0.825936	-0.125408	-0.0336384	0.264214	Cntnap5a	-0.0980302	-0.218354	No.Change	No.Change
2125	chr1	1.1653e+08	-0.753111	-0.249313	-0.381291	-0.147635	-0.655329	-0.0585804	-0.0411754	0.591226	0.472286	-0.423357	0.461789	-0.534933	Cntnap5a	-0.37421	0.0876393	No.Change	No.Change
2126	chr1	1.1655e+08	-0.319749	0.653438	0.371223	0.190845	0.645359	-0.729734	-0.870458	0.424224	0.328155	-0.815159	0.233377	-1.62793	Cntnap5a	0.13523	-0.387964	No.Change	No.Change
2127	chr1	1.1657e+08	-0.404488	0.381074	0.620116	0.637057	0.110679	-0.410293	0.169426	0.654396	-0.811463	0.0673111	-0.40793	-0.526882	Cntnap5a	0.155691	-0.142524	No.Change	No.Change
2128	chr1	1.1779e+08	-0.488131	-0.342879	-0.191681	-0.0709302	0.222489	-0.63658	0.0353511	0.479338	-0.569402	0.223782	-0.730895	0.250292	B020011L13Rik	-0.251285	-0.0519225	No.Change	No.Change
2129	chr1	1.1831e+08	0.127393	0.0140211	0.1082	0.00453374	0.311199	0.03793	0.591059	0.394142	0.456531	0.500423	1.13893	0.588803	Tsn	0.100546	0.611648	No.Change	No.Change
2130	chr1	1.1833e+08	-0.160748	-0.111117	-0.0866109	-0.0467059	-0.386281	0.324522	-0.334794	-0.0177976	-0.395041	-0.288585	-0.184786	1.02852	Nifk	-0.0778233	-0.0320802	No.Change	No.Change
2131	chr1	1.1839e+08	0.257372	-0.136683	-0.556581	0.165218	0.26897	0.0195063	0.291429	-0.286722	-0.958627	0.0698602	-0.190836	0.258444	Clasp1	0.00296689	-0.136075	No.Change	No.Change
2132	chr1	1.1841e+08	-0.244753	-0.596765	-0.464728	0.317325	0.417924	0.486859	-0.307074	0.147242	-0.195835	0.0275871	0.0127809	0.235957	Clasp1	-0.0140229	-0.0132235	No.Change	No.Change
2133	chr1	1.1843e+08	-0.134901	0.0575066	-0.285236	-0.366113	-0.279791	0.0152181	-0.295135	0.474651	-0.261682	-0.000111473	-0.293603	0.290328	Clasp1	-0.165553	-0.0142585	No.Change	No.Change
2134	chr1	1.1845e+08	0.230779	-0.56539	-0.26515	-0.394287	-0.0911022	-0.0470178	-0.68886	0.37991	0.874619	1.18035	-0.385027	-0.927187	Clasp1	-0.188695	0.0723007	No.Change	No.Change
2135	chr1	1.1847e+08	0.140562	0.0237537	-0.115223	0.01276	0.212347	0.106497	-0.00600034	0.552066	0.949165	0.963748	1.06701	0.309676	Clasp1	0.0634495	0.639277	No.Change	No.Change
2136	chr1	1.1849e+08	0.146916	0.600806	-0.158342	-0.799035	-0.609421	0.891381	0.825656	-0.295988	-0.00512002	0.069129	0.291548	0.497924	Clasp1	0.0120508	0.230525	No.Change	No.Change
2137	chr1	1.1851e+08	0.700712	0.0739533	0.0291262	0.263133	0.535108	0.173523	0.671453	-0.659165	0.680425	0.0197048	0.520143	0.990583	Clasp1	0.295926	0.370524	No.Change	No.Change
2138	chr1	1.1853e+08	0.335749	1.44428	0.86901	-1.0946	-0.56258	0.446165	-0.587124	-0.21449	0.222714	0.175943	0.717524	0.389883	Clasp1	0.23967	0.117408	No.Change	No.Change
2139	chr1	1.1855e+08	0.215605	0.269523	-0.282118	0.742892	0.721246	0.222625	0.738811	0.0698391	0.623747	0.733121	0.859102	0.25294	Clasp1	0.314962	0.54626	No.Change	No.Change
2140	chr1	1.1857e+08	0.146781	-0.236747	-0.353413	-0.0933041	0.138096	0.688948	-0.467379	-0.215527	0.162647	1.05084	0.927539	0.699823	Clasp1	0.0483935	0.359656	No.Change	No.Change
2141	chr1	1.1859e+08	0.343334	-0.55015	-0.516725	-0.407568	-0.0162284	0.218003	0.613172	-0.321338	0.568773	-0.156277	0.26703	0.135287	Clasp1	-0.154889	0.184441	No.Change	No.Change
2142	chr1	1.1863e+08	0.12434	-0.198714	-0.16501	0.331071	0.352892	0.204398	0.95161	-0.166419	-0.734092	-0.922685	-0.45491	0.109747	Tfcp2l1	0.108163	-0.202792	No.Change	No.Change
2143	chr1	1.1865e+08	-0.12695	-0.133415	-0.463866	0.0467362	-0.443744	0.108565	0.462332	0.0521904	0.0309645	-0.287538	0.0372412	0.664229	Tfcp2l1	-0.168779	0.159903	No.Change	No.Change
2144	chr1	1.1867e+08	-0.0928692	-0.261388	0.676997	0.00993371	-0.114589	-0.0108334	-0.490066	0.01566	0.474839	0.148414	-0.05422	0.125914	Tfcp2l1	0.0345419	0.036757	No.Change	No.Change
2145	chr1	1.1885e+08	0.25472	0.612163	0.608494	0.092378	-0.525705	0.0216589	0.0467155	-0.157461	0.576147	-0.0813321	-0.0254658	0.256216	Gli2	0.177285	0.10247	No.Change	No.Change
2146	chr1	1.1887e+08	-0.709841	0.206455	0.907884	0.430961	0.8418	0.123205	-0.10231	-0.177092	-0.376559	0.75791	0.542533	-0.0824754	Gli2	0.300077	0.0936678	No.Change	No.Change
2147	chr1	1.1889e+08	-0.266567	-0.0207603	-0.278778	0.216328	0.282681	0.100671	-0.246561	0.472753	0.340564	-0.0542442	0.170914	0.0163917	Gli2	0.00559601	0.116636	No.Change	No.Change
2148	chr1	1.1891e+08	0.60233	0.520811	-0.275046	-0.248555	-0.180262	-0.257271	0.948083	0.11522	-0.0104756	0.529126	0.0261627	0.00671071	Gli2	0.0270014	0.269138	No.Change	No.Change
2149	chr1	1.1893e+08	-0.135448	0.151084	0.393673	0.474556	0.371357	-0.215057	-0.186593	-0.653611	0.1057	-0.198468	-0.352899	0.105219	Gli2	0.173361	-0.196775	No.Change	No.Change
2150	chr1	1.1895e+08	-0.0325186	0.788128	0.525382	-0.15021	0.17414	-0.507837	-0.212511	-0.552349	-0.313979	0.189759	-0.317647	-0.0253199	Gli2	0.132847	-0.205341	No.Change	No.Change
2151	chr1	1.1897e+08	0.800059	0.603895	0.536385	-0.104144	0.0116811	-0.247249	0.156361	-0.370458	0.0452357	-0.544452	-0.410679	-0.059805	Gli2	0.266771	-0.1973	No.Change	No.Change
2152	chr1	1.1899e+08	-0.281439	0.361394	0.615868	0.327174	0.370468	0.329272	-0.594537	0.0792159	0.0930893	-0.555608	-0.337799	0.35805	Gli2	0.287123	-0.159598	No.Change	No.Change
2153	chr1	1.1901e+08	0.0256374	-0.0397882	0.184895	-1.16577	-0.175102	0.0207382	0.269142	-0.155571	0.14652	0.338915	-0.202745	0.607766	Gli2	-0.191564	0.167338	No.Change	No.Change
2154	chr1	1.1903e+08	0.858897	0.0708998	0.364865	0.650582	0.15804	-0.470424	0.0607284	-0.254216	-0.288611	-0.0494445	-0.276894	-0.0146053	Gli2	0.272144	-0.137174	No.Change	No.Change
2155	chr1	1.1905e+08	0.496144	0.503451	0.0915463	0.0310334	0.43504	0.452931	0.446152	0.00843216	-0.918152	-1.23559	-0.669736	-0.518447	Gli2	0.335024	-0.481223	No.Change	No.Change
2156	chr1	1.1949e+08	-0.597969	-0.232426	-0.436696	0.0598182	0.160457	0.190647	0.0813488	0.041559	0.191255	0.187735	-0.0392657	-0.11023	Ralb	-0.142695	0.0587336	No.Change	No.Change
2157	chr1	1.1953e+08	-0.795146	-0.401337	-0.226798	0.304402	-0.115389	0.693283	0.1629	0.219354	0.995046	1.06457	1.34235	-0.116359	3830432H09Rik	-0.0901643	0.61131	No.Change	No.Change
2158	chr1	1.1955e+08	0.134327	0.269266	0.0244493	0.532839	-0.0896224	-0.326948	-0.364142	0.342796	-0.369774	-0.561346	0.0250233	-0.332049	Epb41l5	0.0907185	-0.209915	No.Change	No.Change
2159	chr1	1.1957e+08	-0.0730654	-0.164725	0.0499928	-0.0837008	-0.161084	0.0592236	-0.312715	0.0570493	-0.0433647	-0.652899	0.130686	1.16699	Epb41l5	-0.0622265	0.0576248	No.Change	No.Change
2160	chr1	1.1959e+08	-0.073912	-0.146091	-0.233229	0.163064	0.224657	-0.286451	0.0421083	0.158916	0.172522	0.353746	0.124446	0.153235	Epb41l5	-0.0586603	0.167496	No.Change	No.Change
2161	chr1	1.1961e+08	-0.0137037	-0.509333	-0.379415	-0.124573	-0.602257	0.500649	1.08949	0.737486	0.418707	-0.163909	0.198206	1.50263	Epb41l5	-0.188105	0.630436	No.Change	No.Change
2162	chr1	1.1963e+08	-0.144015	-0.433313	-0.501434	0.178456	-0.206561	0.0373809	-0.697237	0.391719	0.190323	0.0746515	0.17424	-0.488115	Epb41l5	-0.178248	-0.0590696	No.Change	No.Change
2163	chr1	1.1967e+08	0.25306	0.161562	0.365903	0.094743	-0.55061	0.607351	0.0630672	0.465145	-0.0785507	0.129375	0.48727	0.349111	Ptpn4	0.155335	0.235903	No.Change	No.Change
2164	chr1	1.1969e+08	-0.0728828	-0.34035	0.727691	-0.67429	0.613666	-0.0463955	0.020408	0.264743	-0.763614	0.0114118	0.0464911	0.0465855	Ptpn4	0.0345731	-0.0623291	No.Change	No.Change
2165	chr1	1.1971e+08	-0.667703	-0.0837134	-0.442927	0.410282	-0.51742	0.527817	0.017663	-0.0791221	0.294637	-0.11609	0.735873	0.412609	Ptpn4	-0.128944	0.210928	No.Change	No.Change
2166	chr1	1.1973e+08	0.54243	0.240497	-0.492598	-0.239972	0.0943181	-0.0224998	-0.865259	-0.96023	0.746722	0.336287	1.04665	0.0207172	Ptpn4	0.0203626	0.0541475	No.Change	No.Change
2167	chr1	1.1975e+08	0.31894	-0.0150595	0.13309	-0.192491	-0.33342	-0.862311	0.278207	0.589451	1.01219	0.507491	1.22979	-0.547773	Ptpn4	-0.158542	0.511559	No.Change	No.Change
2168	chr1	1.1977e+08	-0.419789	0.431518	0.281996	0.209178	-0.12509	0.778277	0.590809	-0.0895231	1.31171	0.791218	1.25233	0.496376	Ptpn4	0.192682	0.725487	No.Change	No.Change
2169	chr1	1.1979e+08	0.304733	0.998681	0.422245	0.26344	-0.0918112	0.822435	-0.60225	0.831275	0.366014	-0.949426	0.430158	0.266655	Ptpn4	0.453287	0.0570709	No.Change	No.Change
2170	chr1	1.1981e+08	0.861882	-0.276225	0.0675041	0.0177337	0.342941	0.212764	0.0660284	0.130284	-0.516073	0.157133	-0.064896	0.226685	Ptpn4	0.204433	-0.00013987	No.Change	No.Change
2171	chr1	1.1983e+08	-0.586504	0.0420411	0.369103	-0.314934	-0.0514328	0.295904	1.6111	0.579938	-0.590952	0.287698	0.968552	0.154104	Ptpn4	-0.0409705	0.50174	No.Change	No.Change
2172	chr1	1.1991e+08	0.0590797	0.223201	0.0509831	0.535851	0.118378	0.114406	0.408488	-0.443358	0.761612	0.533277	0.197204	-0.132007	Tmem177	0.18365	0.220869	No.Change	No.Change
2173	chr1	1.1993e+08	0.224315	-0.435758	-0.00476381	-0.543864	-0.554315	-0.14315	-0.081629	-0.335653	0.0414988	0.472354	0.371419	0.0864982	Cfap221	-0.242923	0.0924147	No.Change	No.Change
2174	chr1	1.1995e+08	-0.397174	-0.561821	-0.503094	0.0097445	-0.455577	0.624886	1.0988	0.664952	-0.709226	-0.28003	-0.144777	0.747819	Cfap221	-0.213839	0.229589	No.Change	No.Change
2175	chr1	1.1997e+08	-0.396732	0.504628	0.309178	0.269355	-0.278565	-0.241803	0.180815	-0.177058	-0.313429	0.308935	-0.310582	0.302937	Cfap221	0.0276769	-0.00139689	No.Change	No.Change
2176	chr1	1.1999e+08	0.350841	0.167892	0.38939	-0.15482	-0.628441	-0.0643365	0.519115	-0.359175	0.303996	0.340264	0.0366623	0.31523	Cfap221	0.0100876	0.192682	No.Change	No.Change
2177	chr1	1.2001e+08	-0.521986	0.141899	0.211798	0.0409339	-0.20322	-0.19231	0.115581	0.740898	-0.265373	-0.561278	-0.756184	0.480541	Sctr	-0.0871476	-0.0409691	No.Change	No.Change
2178	chr1	1.2003e+08	0.210724	0.0141889	-0.310587	0.000902533	0.456499	0.348434	-0.495878	0.00413459	-0.138233	0.54241	-0.0297522	-0.181873	Sctr	0.120027	-0.0498653	No.Change	No.Change
2179	chr1	1.2005e+08	0.542045	0.0801208	0.0133936	-0.33304	-0.225278	0.111774	0.336888	-0.309733	0.292625	0.328884	0.463662	0.491756	Sctr	0.0315027	0.267347	No.Change	No.Change
2180	chr1	1.2007e+08	0.00790543	-0.207316	-0.000337386	-0.132548	-0.15809	0.737476	0.605476	-0.438386	-0.0380001	0.228424	0.0637603	0.475009	Tmem37	0.0411818	0.14938	No.Change	No.Change
2181	chr1	1.2013e+08	-0.330086	0.1011	-0.377567	-0.306493	-0.257497	0.385097	0.282439	0.307114	0.113823	0.221895	-0.288567	0.011448	3110009E18Rik	-0.130908	0.108025	No.Change	No.Change
2182	chr1	1.2015e+08	0.0122956	-0.939139	-0.647974	0.140925	-0.0589081	-0.455481	-1.16858	-0.10984	-0.808583	-0.13445	-0.349018	0.472239	3110009E18Rik	-0.324713	-0.349705	No.Change	No.Change
2183	chr1	1.2017e+08	0.42537	-0.590427	-0.788198	0.067815	0.461692	0.585172	0.155395	0.0212602	-0.0884119	0.157272	-0.0928811	0.510148	3110009E18Rik	0.0269041	0.110464	No.Change	No.Change
2184	chr1	1.2023e+08	0.00674195	0.000991152	-0.552773	-0.487276	-0.217823	-0.596647	-0.228339	-0.194411	0.0198008	0.176501	0.439916	0.312949	Steap3	-0.307798	0.0877364	No.Change	No.Change
2185	chr1	1.2025e+08	0.10291	0.744076	1.05017	-0.339392	-0.107126	0.379368	0.685618	0.23774	0.299354	0.0560577	0.16816	-0.142944	Steap3	0.305002	0.217331	No.Change	No.Change
2186	chr1	1.2027e+08	-0.129924	0.15185	0.146728	-0.630695	-0.213885	-0.0373237	-0.401526	-0.575576	-0.177382	0.620544	-0.0441333	-0.112211	Steap3	-0.118875	-0.115047	No.Change	No.Change
2187	chr1	1.2049e+08	0.265834	0.109258	-0.111353	0.0679771	-0.0061746	0.0306948	-0.737801	-0.672212	0.700551	0.34141	0.326408	-0.373063	Marco	0.0593726	-0.0691181	No.Change	No.Change
2188	chr1	1.2109e+08	0.513061	0.0144476	-0.0273599	-0.460169	-0.726638	0.260399	0.168535	0.652337	-0.419572	0.377995	0.356601	0.196523	Celrr	-0.0710432	0.22207	No.Change	No.Change
2189	chr1	1.2111e+08	-0.399232	0.134086	0.319007	0.259997	-0.359061	0.321086	0.311358	0.247487	0.289444	0.0102269	-0.150088	-0.1512	Celrr	0.0459804	0.0928714	No.Change	No.Change
2190	chr1	1.2131e+08	0.0264675	0.272334	-0.21612	0.0161638	0.205238	0.211478	0.663658	0.946287	0.258053	0.351939	0.24855	-0.251655	Insig2	0.085927	0.369472	No.Change	No.Change
2191	chr1	1.2133e+08	0.0570521	0.400911	0.726847	-0.926283	-0.227799	0.585852	0.835568	0.125672	-0.457292	-0.763352	-0.348499	-0.390346	Insig2	0.102763	-0.166375	No.Change	No.Change
2192	chr1	1.2145e+08	0.210191	-0.305442	0.282232	-0.577502	0.052073	-0.865774	-0.251088	-0.157169	-0.0747858	0.225584	-0.540452	-0.0209053	Ccdc93	-0.200704	-0.136469	No.Change	No.Change
2193	chr1	1.2147e+08	0.0585291	-0.137697	-0.0288292	0.36751	-0.240119	-0.385101	0.286486	-0.195255	0.463679	1.06617	0.515101	0.0497021	Ccdc93	-0.0609513	0.364315	No.Change	No.Change
2194	chr1	1.2149e+08	0.361511	0.144112	-0.411103	0.51267	0.213166	-0.118799	-0.469181	0.191889	0.677384	0.51553	0.571841	-0.374197	Ccdc93	0.116926	0.185544	No.Change	No.Change
2195	chr1	1.2151e+08	0.282722	0.563056	-0.0883441	-0.190556	-0.390414	-0.0258962	-0.371876	-0.0520965	0.387102	0.590197	0.136487	-0.0799056	Htr5b	0.0250946	0.101651	No.Change	No.Change
2196	chr1	1.2221e+08	0.109991	0.868324	0.748885	-0.120498	-0.0585964	0.19314	0.546407	0.512454	-0.725237	-0.252265	-0.759673	1.0089	Gm28590	0.290208	0.0550981	No.Change	No.Change
2197	chr1	1.2223e+08	0.534599	-0.135676	0.756804	-0.00731993	0.635867	-0.362011	0.0775114	0.0685563	0.0182754	0.296333	0.136722	-0.835577	Gm28590	0.237044	-0.0396964	No.Change	No.Change
2198	chr1	1.2225e+08	-0.191156	0.702064	1.12763	0.300249	0.108046	-0.495151	0.461425	-0.207848	0.12316	-0.446024	0.585005	-0.897483	Gm28590	0.258613	-0.0636274	No.Change	No.Change
2199	chr1	1.2335e+08	-0.273047	0.554239	0.0271837	0.158388	-0.104361	-0.867454	0.828935	0.36653	0.613435	0.745911	0.892852	-0.599218	Dpp10	-0.0841752	0.474741	No.Change	No.Change
2200	chr1	1.2337e+08	0.199493	0.298103	0.324393	-0.338473	-0.520815	-0.0178661	1.33668	0.973849	0.118986	-0.168397	-0.390161	0.600746	Dpp10	-0.00919421	0.41195	No.Change	No.Change
2201	chr1	1.2339e+08	0.0856953	-0.0360705	1.20838	0.341815	0.379091	0.302875	-0.0597514	-0.291278	0.777564	0.97079	1.09159	-0.897414	Dpp10	0.380297	0.26525	No.Change	No.Change
2202	chr1	1.2341e+08	-0.336346	-0.719803	0.508237	0.583607	0.397778	0.0592693	0.643902	0.263917	-0.225874	-0.217928	0.982857	0.562178	Dpp10	0.0821238	0.334842	No.Change	No.Change
2203	chr1	1.2343e+08	-0.0225935	-0.0292948	-0.0729424	0.0262541	0.638307	0.779647	-1.68277	-0.0334528	-0.04362	0.220145	-0.0113363	0.437499	Dpp10	0.219896	-0.185589	No.Change	No.Change
2204	chr1	1.2345e+08	0.237774	-0.357433	0.239236	0.158243	-0.309652	-0.575969	0.434987	0.243016	-0.543887	-0.10513	-0.298084	0.280226	Dpp10	-0.1013	0.00185459	No.Change	No.Change
2205	chr1	1.2347e+08	0.223461	0.467504	0.128656	0.379066	0.532896	0.614233	0.0115089	0.114334	0.693678	0.59366	0.583098	-0.154869	Dpp10	0.390969	0.306901	No.Change	No.Change
2206	chr1	1.2349e+08	0.385314	0.812766	0.249721	-0.670411	-0.603086	0.210012	0.693004	0.0378811	0.144687	-0.364964	0.00273574	-0.29555	Dpp10	0.0640524	0.0362989	No.Change	No.Change
2207	chr1	1.2351e+08	-0.287354	0.424178	-0.0825787	-1.05912	-0.57396	0.55475	0.0290609	0.460947	-0.907051	-0.179346	-0.170069	-1.62374	Dpp10	-0.17068	-0.398367	No.Change	No.Change
2208	chr1	1.2353e+08	0.613034	0.753347	1.08089	-0.227345	-0.416773	-0.741338	-1.13399	-0.222782	0.647815	-0.287635	-0.118606	0.35063	Dpp10	0.176969	-0.127428	No.Change	No.Change
2209	chr1	1.2355e+08	0.0751404	0.643126	0.620819	0.478856	0.11783	0.659098	0.852489	0.0398546	0.307807	-0.0749007	-0.207274	-0.60245	Dpp10	0.432478	0.0525875	No.Change	No.Change
2210	chr1	1.2357e+08	0.0425187	0.501584	-0.547315	0.162594	0.166882	0.0655747	1.07134	-0.867669	1.15274	0.826382	0.788189	-0.47007	Dpp10	0.0653062	0.416819	No.Change	No.Change
2211	chr1	1.2359e+08	-0.595726	0.257514	-0.222138	-0.401101	-0.252904	-0.56073	0.165256	0.034558	0.700524	0.481667	0.854176	-0.121546	Dpp10	-0.295848	0.352439	No.Change	No.Change
2212	chr1	1.2361e+08	0.163605	0.568338	0.328509	-0.333458	0.264693	-0.4034	-0.950513	0.286361	0.853749	0.059993	0.373801	-0.0678052	Dpp10	0.0980479	0.0925978	No.Change	No.Change
2213	chr1	1.2363e+08	0.755498	-0.00459027	0.179532	-0.139011	-0.0221271	-0.418145	0.778147	-0.0340576	-0.324751	-1.19889	-0.245147	-1.33201	Dpp10	0.0585262	-0.392785	No.Change	No.Change
2214	chr1	1.2365e+08	0.546372	-0.493837	-0.0293656	0.116933	-0.736643	0.131747	-0.308669	0.975263	-0.874399	-0.629647	-0.454244	0.543048	Dpp10	-0.0774657	-0.124775	No.Change	No.Change
2215	chr1	1.2367e+08	0.0194591	-0.586925	-0.398355	0.0366793	-0.269081	-0.418831	0.31604	-0.0475451	-0.259268	-0.847793	-0.866718	0.37437	Dpp10	-0.269509	-0.221819	No.Change	No.Change
2216	chr1	1.2369e+08	-0.338181	0.241361	-0.333636	0.227524	-0.119294	0.0612414	-0.258884	-0.795061	-1.40449	-0.738501	-1.89032	-0.443523	Dpp10	-0.0434975	-0.921797	No.Change	No.Change
2217	chr1	1.2371e+08	0.642267	0.373263	-0.100804	0.123532	0.368291	0.465199	0.704997	-0.889339	0.807165	0.800163	-0.41176	0.502957	Dpp10	0.311958	0.252364	No.Change	No.Change
2218	chr1	1.2373e+08	0.140229	-0.384978	-0.282277	0.669659	0.476442	0.0923647	0.441338	0.0577153	-0.457064	-0.963497	-0.118914	0.623653	Dpp10	0.118573	-0.0694616	No.Change	No.Change
2219	chr1	1.2375e+08	0.0471934	0.589661	0.63719	-0.230715	-1.01037	-1.12997	-0.929219	-0.345543	0.115825	0.10298	0.113905	-0.348871	Dpp10	-0.182835	-0.215154	No.Change	No.Change
2220	chr1	1.2377e+08	0.0264237	-0.815634	0.47152	-0.685277	-0.178729	-0.216181	1.38391	-0.0733726	0.208986	-0.0634365	-0.0696308	-0.179845	Dpp10	-0.232979	0.201101	No.Change	No.Change
2221	chr1	1.2379e+08	-0.064076	-1.05091	-0.770619	-0.255837	-0.205747	-0.599872	0.582127	-0.367738	-0.57677	-0.565378	-0.77657	-0.3876	Dpp10	-0.491177	-0.348655	No.Change	No.Change
2222	chr1	1.2381e+08	-0.326373	0.367651	0.203892	-0.082973	-0.193904	0.335131	-0.195004	-0.836498	-0.305172	-0.0493863	-0.51521	-0.321797	Dpp10	0.0505705	-0.370511	No.Change	No.Change
2223	chr1	1.2383e+08	0.629292	-0.00721107	0.931963	0.161521	0.222168	0.313705	0.173638	0.0917613	-0.0775024	0.296532	0.668316	0.316046	Dpp10	0.37524	0.244799	No.Change	No.Change
2224	chr1	1.2385e+08	-0.688713	0.0681779	-0.298675	1.2321	1.03025	0.445273	0.509675	-0.518807	-0.428389	0.192931	0.350533	1.03792	Dpp10	0.298069	0.190645	No.Change	No.Change
2225	chr1	1.2387e+08	-0.178795	0.307951	-0.319559	0.120937	0.694246	-1.15494	-0.0805381	-0.9776	-0.329625	-0.484449	-0.281129	-0.231206	Dpp10	-0.0883601	-0.397425	No.Change	No.Change
2226	chr1	1.2389e+08	-0.141475	-0.668623	-1.05343	-0.349454	-0.198495	-0.496792	0.104331	0.233872	-0.291161	-0.0883424	-0.0995128	-0.0628796	Dpp10	-0.484712	-0.0339488	No.Change	No.Change
2227	chr1	1.2391e+08	0.0349801	0.157984	0.264923	0.488837	-1.44133	-0.199776	-0.448735	0.0485856	-1.11119	-0.387241	-0.301732	0.596539	Dpp10	-0.115731	-0.267295	No.Change	No.Change
2228	chr1	1.2393e+08	0.46196	0.307333	-0.135555	-0.461327	-0.201259	-0.449125	-0.484251	0.242615	0.0965495	-0.301437	0.034963	-1.24911	Dpp10	-0.0796623	-0.276779	No.Change	No.Change
2229	chr1	1.2395e+08	0.179163	-0.110379	-0.221589	-0.300595	-0.364977	0.779473	1.17934	0.507182	0.108497	0.0120001	-0.26716	0.767837	Dpp10	-0.00648384	0.384616	No.Change	No.Change
2230	chr1	1.2397e+08	-0.385545	0.144235	-0.243138	-0.951659	0.0515638	0.10155	0.646871	0.40553	-0.421614	0.728929	0.903105	-0.655227	Dpp10	-0.213832	0.267932	No.Change	No.Change
2231	chr1	1.2399e+08	0.816551	-0.208848	0.226541	0.0848647	-0.215183	0.250711	1.19246	0.433462	-0.348962	0.0244153	-0.212909	0.398955	Dpp10	0.159106	0.247903	No.Change	No.Change
2232	chr1	1.2401e+08	-0.194636	0.958078	0.546581	-0.443891	-0.6166	0.327357	0.990964	-0.0739562	-0.926498	-1.18454	-0.624819	0.380243	Dpp10	0.0961482	-0.239769	No.Change	No.Change
2233	chr1	1.2403e+08	0.659769	-0.11642	-0.449897	0.570449	0.356189	-0.0552415	1.25831	0.413125	-0.354096	-0.841056	-0.456747	-0.537843	Dpp10	0.160808	-0.0863846	No.Change	No.Change
2234	chr1	1.2541e+08	-0.012896	0.278989	0.342005	0.496151	0.137995	0.473873	0.571054	0.186153	0.44505	0.711909	0.420017	0.0240158	Actr3	0.286019	0.393033	No.Change	No.Change
2235	chr1	1.2543e+08	-0.845384	-0.184723	-0.0511614	-0.133977	-0.0164985	0.181473	-0.823496	0.118304	0.166659	0.0708623	0.552048	-0.257862	Actr3	-0.175045	-0.0289142	No.Change	No.Change
2236	chr1	1.2557e+08	0.834626	-0.229605	-1.08168	0.622323	0.027079	0.294617	-0.187006	-0.033302	0.486869	0.510817	0.784722	-0.153425	Slc35f5	0.0778935	0.234779	No.Change	No.Change
2237	chr1	1.2559e+08	0.485393	0.256218	-0.15572	-0.49212	-0.529953	-0.672758	-0.846629	-0.106626	0.653434	0.43889	0.315593	-0.0328435	Slc35f5	-0.184824	0.070303	No.Change	No.Change
2238	chr1	1.2569e+08	-0.0973732	0.0248509	-0.112069	-0.0194855	-0.20386	-0.171494	0.135196	0.525602	0.484066	0.424411	-0.1046	-0.575036	Gpr39	-0.0965718	0.148273	No.Change	No.Change
2239	chr1	1.2571e+08	0.105063	0.475658	-0.23944	-0.0358892	0.146957	0.00324995	0.596707	-0.241427	-0.669955	-0.194536	-0.572101	-0.619823	Gpr39	0.0759331	-0.283522	No.Change	No.Change
2240	chr1	1.2573e+08	0.805546	0.103458	0.34213	0.289033	0.526764	-0.0454304	-0.42382	-0.0240514	0.0384557	-0.710711	-0.218634	-0.139832	Gpr39	0.336917	-0.246432	No.Change	No.Change
2241	chr1	1.2575e+08	0.584359	-0.043666	-0.0186917	0.639351	0.518278	0.0685392	-0.513592	-0.0616762	0.295687	0.321873	0.00795199	0.125518	Gpr39	0.291362	0.0292938	No.Change	No.Change
2242	chr1	1.2577e+08	0.0269042	0.108198	-0.458343	-0.086197	0.087356	-0.226135	-1.24229	-0.135167	0.567372	0.854104	0.408627	-0.0435306	Gpr39	-0.0913696	0.0681861	No.Change	No.Change
2243	chr1	1.2579e+08	0.154154	0.0100206	0.1731	0.569494	0.0764996	-0.0152104	0.0598084	0.323707	-0.0924379	-0.564149	-0.254425	-0.0317771	Gpr39	0.161343	-0.0932123	No.Change	No.Change
2244	chr1	1.2581e+08	0.182574	0.961269	-0.0174495	0.0425435	-0.841769	-0.393216	0.0545853	0.0562225	0.521012	0.987342	0.0758748	0.170899	Gpr39	-0.0110079	0.310989	No.Change	No.Change
2245	chr1	1.2583e+08	0.691625	0.413617	0.244335	0.34517	0.473627	-0.398666	-0.231203	0.383911	0.180503	-0.330656	0.0467231	-0.0184202	Gpr39	0.294951	0.00514298	No.Change	No.Change
2246	chr1	1.2585e+08	0.591371	1.03212	0.283898	-0.0668721	0.453391	-0.268627	-0.928415	-0.0198255	-0.353855	-0.234674	-0.106915	0.287063	Gpr39	0.337547	-0.226104	No.Change	No.Change
2247	chr1	1.2587e+08	-0.115442	0.654524	0.251284	1.16122	0.95489	-0.117256	-0.677057	0.215854	-0.633287	-0.592246	-0.376511	0.246481	Lypd1	0.464869	-0.302794	No.Change	No.Change
2248	chr1	1.2589e+08	0.14047	0.882041	0.213724	0.455859	0.222469	-0.230711	-0.323407	0.0635466	-0.368633	0.0340964	0.16814	-0.0479256	Lypd1	0.280642	-0.0790305	No.Change	No.Change
2249	chr1	1.2591e+08	-0.411139	1.03534	0.844684	0.540496	-0.0410062	0.229938	0.609159	-0.378282	-0.11381	0.401647	-0.0700673	0.4115	Lypd1	0.366385	0.143358	No.Change	No.Change
2250	chr1	1.2593e+08	0.276758	0.228441	0.340486	0.347435	0.212365	-0.47773	0.73144	-0.515296	-0.0229134	-0.563381	0.101489	-0.0650404	Nckap5	0.154626	-0.0556169	No.Change	No.Change
2251	chr1	1.2595e+08	0.0741453	0.162254	0.392549	0.147856	-0.243486	-0.257942	-1.0347	-0.748766	1.27463	1.0207	0.278389	-0.0860363	Nckap5	0.0458961	0.11737	No.Change	No.Change
2252	chr1	1.2597e+08	0.0875448	0.503676	0.151707	0.274466	-0.263315	-0.226763	-0.326853	-0.253964	-0.137229	0.0292017	0.261651	-0.455133	Nckap5	0.0878859	-0.147054	No.Change	No.Change
2253	chr1	1.2599e+08	-0.0551798	0.856982	0.624727	-0.295226	-0.564024	-0.127171	-0.0322824	-0.0496843	0.497252	1.08885	0.507645	-0.198618	Nckap5	0.0733513	0.302193	No.Change	No.Change
2254	chr1	1.2601e+08	-0.0936011	0.150537	0.485997	0.335411	0.465596	-0.393564	0.0829519	0.144486	-0.159476	0.0245374	0.273928	-0.262396	Nckap5	0.158396	0.0173386	No.Change	No.Change
2255	chr1	1.2603e+08	-0.965315	1.32634	0.494252	0.576265	-0.0559285	-1.36729	-0.223354	-0.460759	-0.258426	0.678879	0.470761	-0.237891	Nckap5	0.00138644	-0.00513164	No.Change	No.Change
2256	chr1	1.2605e+08	-0.153529	-0.324939	-0.270287	-0.0443722	-0.0164872	-0.174352	0.444583	-0.0610844	-0.674891	-0.585776	0.239769	-0.403414	Nckap5	-0.163994	-0.173469	No.Change	No.Change
2257	chr1	1.2607e+08	0.151328	-0.12677	-0.309443	0.0659547	-0.213143	-0.0836309	0.169933	-0.030743	1.15789	0.839628	1.08552	-0.205589	Nckap5	-0.0859506	0.502773	No.Change	No.Change
2258	chr1	1.2609e+08	0.337919	-0.297278	-0.406067	-0.585653	-0.779543	0.748947	-0.0354632	0.0153988	0.178394	0.0604577	0.0346867	-0.534481	Nckap5	-0.163613	-0.0468344	No.Change	No.Change
2259	chr1	1.2611e+08	-0.32252	0.572412	0.174196	0.0229237	0.0350507	-0.455189	-0.609762	0.390185	-0.455748	-1.10299	-0.00963153	-0.898866	Nckap5	0.00447889	-0.447803	No.Change	No.Change
2260	chr1	1.2613e+08	0.560267	0.832675	0.474635	-1.00452	-0.544347	-0.068355	-0.835501	-0.41821	-0.06281	0.0721037	-0.493796	-0.646194	Nckap5	0.041725	-0.397401	No.Change	No.Change
2261	chr1	1.2615e+08	-0.0588981	-0.00493125	-0.127337	-0.360516	0.220503	-0.329048	-0.329005	-0.177096	-0.355879	-0.575581	-0.86581	-0.153367	Nckap5	-0.110038	-0.409456	No.Change	No.Change
2262	chr1	1.2617e+08	-0.251313	0.624955	0.141395	0.0205942	-0.0703606	-0.0740928	-0.48033	-0.418929	-0.602999	-1.06867	-0.0816154	-0.176265	Nckap5	0.0651963	-0.471469	No.Change	No.Change
2263	chr1	1.2619e+08	-0.485783	0.445218	0.093375	-0.160611	0.29501	-0.522265	-0.110258	-0.0140164	-0.292053	-0.550378	-0.521399	-0.39638	Nckap5	-0.0558427	-0.314081	No.Change	No.Change
2264	chr1	1.2621e+08	-0.329297	0.247112	0.657836	0.185968	-0.197525	-0.27444	1.70936	0.107987	0.551296	0.42284	0.176704	-0.181885	Nckap5	0.0482756	0.464383	No.Change	No.Change
2265	chr1	1.2623e+08	0.062682	0.703863	0.185105	-0.315614	0.0887952	0.0607518	-0.574497	-0.129507	-0.763828	-0.0210901	0.294094	-0.306192	Nckap5	0.130931	-0.25017	No.Change	No.Change
2266	chr1	1.2625e+08	-0.0847661	-0.340345	-0.215353	0.472922	0.356698	-0.456794	-0.681914	-0.658589	0.973461	0.264765	0.451841	0.50879	Nckap5	-0.0446064	0.143059	No.Change	No.Change
2267	chr1	1.2627e+08	0.0535253	0.414517	0.385539	-0.447157	0.0240068	0.268603	-0.264278	-0.429971	0.373567	-0.284508	-0.0410279	-0.0691193	Nckap5	0.116506	-0.119223	No.Change	No.Change
2268	chr1	1.2629e+08	0.325089	0.841405	0.74535	0.329814	0.387008	-0.0484511	0.111652	-0.204036	-0.271935	-0.790726	-0.433259	-0.419474	Nckap5	0.430036	-0.33463	No.Change	No.Change
2269	chr1	1.2631e+08	0.0547007	-0.461726	-0.285539	-0.214339	-0.121952	0.553617	1.09182	-0.276382	-0.336472	-0.03918	-0.232986	0.288674	Nckap5	-0.0792064	0.0825793	No.Change	No.Change
2270	chr1	1.2633e+08	-0.032649	0.497504	0.68327	0.0497454	0.191384	0.152058	-0.292217	0.873739	-0.96329	-0.43299	-0.200161	0.0385018	Nckap5	0.256885	-0.162736	No.Change	No.Change
2271	chr1	1.2635e+08	-0.433821	0.685328	1.09377	0.113753	-0.341454	-0.138566	1.16012	0.0200377	-0.0927462	0.738328	0.742685	-0.00659006	Nckap5	0.163169	0.426973	No.Change	No.Change
2272	chr1	1.2637e+08	-0.338538	0.432145	0.32392	0.167474	-0.590818	0.494876	0.816376	0.226892	0.245297	0.203195	0.479827	-0.131421	Nckap5	0.08151	0.306694	No.Change	No.Change
2273	chr1	1.2639e+08	0.229785	0.071002	-0.308855	0.00256077	-0.0344008	0.137148	0.332684	-0.00543234	0.315868	0.135616	0.794348	0.027838	Nckap5	0.0162066	0.26682	No.Change	No.Change
2274	chr1	1.2641e+08	-0.100742	0.474718	-0.228787	0.135276	0.583509	0.160186	-1.26654	0.433046	0.938394	0.482671	0.720649	-0.92487	Nckap5	0.170693	0.0638921	No.Change	No.Change
2275	chr1	1.2643e+08	0.156222	-0.200621	-0.132605	-0.116976	-0.238841	-0.239912	0.440485	0.971589	1.01627	0.720368	1.76289	-0.636573	Nckap5	-0.128789	0.712504	No.Change	No.Change
2276	chr1	1.2645e+08	-0.266942	0.470516	0.505908	0.713091	0.468519	0.174797	0.407449	0.347309	0.218312	-0.567896	0.0926562	-0.0847865	Nckap5	0.344315	0.0688406	No.Change	No.Change
2277	chr1	1.2647e+08	0.641802	1.15213	1.7105	-0.573897	0.0193729	0.125524	-0.499332	0.21554	-0.480939	-0.408511	-0.790094	-0.210802	Nckap5	0.512572	-0.362356	No.Change	No.Change
2278	chr1	1.2649e+08	-0.303125	0.305363	-0.13702	0.715993	0.879256	-0.0854144	0.00445956	-0.216026	-1.03358	0.102137	-1.15248	-0.0907964	Nckap5	0.229175	-0.397714	No.Change	No.Change
2279	chr1	1.2651e+08	0.249536	0.762204	0.212381	-0.00247261	-0.282651	-0.52335	0.0714957	-0.294516	-0.581026	-0.538723	-0.256117	-0.393926	Nckap5	0.0692744	-0.332135	No.Change	No.Change
2280	chr1	1.2653e+08	0.820137	-0.772354	-0.161021	0.142634	0.63905	-0.304969	-0.462138	-0.422208	-0.7493	-0.44827	-0.573673	0.270144	Nckap5	0.0605794	-0.397574	No.Change	No.Change
2281	chr1	1.2655e+08	0.435522	0.504185	0.581652	-0.117263	-0.116174	-0.381008	0.15428	-0.119034	-0.712336	0.178922	0.941316	-0.079	Nckap5	0.151152	0.0606915	No.Change	No.Change
2282	chr1	1.2657e+08	-0.109625	0.0517948	-0.188106	-0.370025	0.232546	-0.0847174	0.351549	-0.16855	0.381013	-0.0546519	0.397493	0.371654	Nckap5	-0.0780221	0.213085	No.Change	No.Change
2283	chr1	1.2659e+08	0.0839569	-0.0549707	0.146752	-0.0879595	-0.157467	-0.314067	0.655157	-0.300724	-0.408151	0.872551	0.0887214	0.553951	Nckap5	-0.0639593	0.243584	No.Change	No.Change
2284	chr1	1.2661e+08	-0.0646932	-0.231841	0.0905137	-0.879342	-0.385562	-0.670719	-0.154365	-0.494643	-0.693748	-0.265944	-0.62339	-0.425936	Nckap5	-0.35694	-0.443004	No.Change	No.Change
2285	chr1	1.2663e+08	0.371563	0.0217621	0.250394	-0.0687256	-0.124395	0.391217	-0.163033	0.532145	-0.211214	0.0149852	0.250903	-0.183685	Nckap5	0.140303	0.0400169	No.Change	No.Change
2286	chr1	1.2665e+08	0.160917	0.0389083	0.0672668	0.364672	0.772254	-0.465176	-0.478272	-0.401992	0.515456	0.61658	0.804879	0.0792136	Nckap5	0.156474	0.189311	No.Change	No.Change
2287	chr1	1.2667e+08	-0.332541	-0.392649	0.08793	0.0880072	-0.0782946	-0.0353568	0.490211	-0.337869	1.45213	0.810869	2.1804	-0.478482	Nckap5	-0.110484	0.68621	No.Change	No.Change
2288	chr1	1.2669e+08	0.120822	0.759151	0.47624	0.277382	0.156213	0.361589	0.499666	-0.205711	0.412457	-0.485355	-0.145829	-0.722338	Nckap5	0.358566	-0.107852	No.Change	No.Change
2289	chr1	1.2671e+08	0.798344	0.520419	0.428483	-0.154882	-0.513893	0.281389	-0.700183	0.28232	-0.577715	-0.841934	0.216216	0.423219	Nckap5	0.226643	-0.19968	No.Change	No.Change
2290	chr1	1.2673e+08	0.196991	0.517011	0.323676	-0.526907	-0.219767	-0.108672	0.834268	-0.0695497	0.248467	0.277443	-0.326784	-0.257416	Nckap5	0.0303888	0.117738	No.Change	No.Change
2291	chr1	1.2675e+08	0.43064	0.539552	0.164904	0.421119	0.623625	0.0386075	0.552148	0.0538005	-1.27631	-0.631464	-0.478994	0.104895	Nckap5	0.369741	-0.27932	No.Change	No.Change
2292	chr1	1.2677e+08	-0.699662	-0.132121	0.0248362	0.166133	-0.0489621	0.258102	0.403767	-0.795043	0.0582194	-0.532523	-0.343157	-0.947573	Nckap5	-0.0719457	-0.359385	No.Change	No.Change
2293	chr1	1.2681e+08	0.0980319	0.354218	-0.075339	0.363426	0.390608	-0.663904	-0.0405991	-0.030555	0.44683	0.760264	0.652441	-0.355182	Nckap5	0.0778402	0.238867	No.Change	No.Change
2294	chr1	1.2683e+08	0.417906	0.306927	-0.288306	0.380761	0.0700332	-0.499894	-0.284085	0.191119	-0.482913	0.427577	-0.390527	-0.506783	Nckap5	0.064571	-0.174269	No.Change	No.Change
2295	chr1	1.2721e+08	0.10154	-0.53814	-0.528258	0.120666	0.133203	0.208974	-0.249781	0.0686231	0.246791	0.287111	0.65945	0.379855	Mgat5	-0.083669	0.232008	No.Change	No.Change
2296	chr1	1.2723e+08	-0.739725	-0.0480512	0.263334	-0.392859	0.0583076	-0.0506204	0.422676	-0.044064	-0.089214	0.381713	0.724604	-0.295201	Mgat5	-0.151602	0.183419	No.Change	No.Change
2297	chr1	1.2725e+08	-0.427669	0.154613	0.317058	0.872119	0.817818	-0.36097	0.0146571	0.239755	-0.412523	0.189386	-0.18531	0.207016	Mgat5	0.228828	0.0088301	No.Change	No.Change
2298	chr1	1.2727e+08	0.318755	-0.263952	-0.301852	-0.0576951	0.0445165	-0.259313	0.467364	0.0399556	0.57094	0.548609	0.818767	-0.138105	Mgat5	-0.0865899	0.384589	No.Change	No.Change
2299	chr1	1.2729e+08	-0.623494	-0.432752	-0.524704	-0.100741	-0.0606901	0.202595	-1.10014	0.0894424	0.934764	1.11252	0.80415	-0.0398147	Mgat5	-0.256631	0.300154	No.Change	No.Change
2300	chr1	1.2731e+08	-1.03196	0.0669358	0.393744	0.0640382	-0.616932	-0.221466	-0.280977	-0.208125	0.479572	0.15906	0.819154	-0.315849	Mgat5	-0.224274	0.108806	No.Change	No.Change
2301	chr1	1.2733e+08	-0.216888	-0.522073	-0.538205	0.0408641	0.122822	-0.132815	0.384223	-0.611591	0.187312	0.442863	0.243016	-0.301458	Mgat5	-0.207716	0.0573943	No.Change	No.Change
2302	chr1	1.2735e+08	0.440388	-0.102132	-0.805986	0.196039	0.508464	0.702733	-0.54447	0.251235	-0.152967	0.287868	0.102079	0.0282586	Mgat5	0.156584	-0.004666	No.Change	No.Change
2303	chr1	1.2737e+08	-0.115002	0.615636	0.891244	-0.0051978	0.0145213	-0.807421	-0.892486	-0.552473	-0.511984	0.559372	0.295673	-0.687053	Mgat5	0.0989634	-0.298158	No.Change	No.Change
2304	chr1	1.2739e+08	-0.228149	0.0290008	-0.0216946	0.271661	-0.0495966	0.0506998	0.509816	0.23847	0.958655	0.415353	0.48956	0.178969	Mgat5	0.00865351	0.465137	No.Change	No.Change
2305	chr1	1.2741e+08	-0.136377	0.490958	0.185171	0.265638	-0.094948	0.0273569	0.436207	-0.129458	-0.088296	-0.239599	0.16317	0.524649	Mgat5	0.122967	0.111112	No.Change	No.Change
2306	chr1	1.2743e+08	-0.23929	0.0760186	-0.0589934	-0.545321	-0.174559	-0.0449938	0.652288	-0.203221	-0.044086	0.330326	0.195959	0.131859	Mgat5	-0.164523	0.177188	No.Change	No.Change
2307	chr1	1.2745e+08	0.621157	-0.176416	-0.444777	-0.263491	-0.279245	0.358179	0.357315	0.316979	0.075317	-0.514863	-0.174301	-0.0737588	Mgat5	-0.0307655	-0.00221877	No.Change	No.Change
2308	chr1	1.2747e+08	0.287151	0.376573	0.330021	0.190008	-0.219848	0.419765	0.28695	0.391814	1.11108	0.723699	0.745505	-0.265116	Mgat5	0.230612	0.498989	No.Change	No.Change
2309	chr1	1.2751e+08	-0.0296254	-0.0719866	-0.0927133	0.0727204	0.33055	0.309596	0.412879	-0.0401832	-0.772508	-0.391353	-0.198438	0.409883	Tmem163	0.0864236	-0.0966201	No.Change	No.Change
2310	chr1	1.2753e+08	0.425481	-0.140937	-0.0790065	-0.739775	-0.491988	-0.662646	-0.516758	0.182125	0.281871	-0.455899	-0.0769662	-1.08426	Tmem163	-0.281479	-0.278314	No.Change	No.Change
2311	chr1	1.2755e+08	0.089424	0.416759	-0.00362711	-0.457023	-0.276316	0.216842	0.606262	-0.0146883	0.00561372	-0.234619	0.0674256	0.476143	Tmem163	-0.00232353	0.151023	No.Change	No.Change
2312	chr1	1.2757e+08	0.189602	0.0305969	-0.150855	0.206869	0.49301	-0.418587	-0.647511	-0.375991	-0.669088	-0.186696	-0.915524	0.224227	Tmem163	0.0584391	-0.428431	No.Change	No.Change
2313	chr1	1.2759e+08	0.467863	-0.47238	-0.340253	0.336107	0.0786369	-0.0549314	-0.25707	0.0733487	0.038717	-0.0239405	-0.514258	0.143887	Tmem163	0.00250703	-0.0898859	No.Change	No.Change
2314	chr1	1.2761e+08	0.588786	-0.306582	-0.164306	-0.488962	-0.537777	-0.461892	-0.6058	-0.649672	0.7229	0.734937	1.19162	-0.326844	Tmem163	-0.228456	0.177857	No.Change	No.Change
2315	chr1	1.2763e+08	-0.0850323	0.255785	0.210326	-0.0796466	0.0961552	0.644638	-0.385153	-0.25484	0.231934	0.617324	0.114689	-0.0814869	Tmem163	0.173704	0.0404112	No.Change	No.Change
2316	chr1	1.2765e+08	0.172553	-0.175586	-0.173839	0.282658	-0.231878	-0.0785472	-0.41967	0.257384	-0.202106	0.229701	-0.11323	-0.079467	Tmem163	-0.0341064	-0.0545647	No.Change	No.Change
2317	chr1	1.2767e+08	-0.392712	0.0462958	-0.274805	0.98285	0.0600883	0.203899	0.39563	0.314898	-0.666644	-1.02229	-0.842477	1.06212	Tmem163	0.104269	-0.126459	No.Change	No.Change
2318	chr1	1.2773e+08	-0.509059	-0.463777	-0.136484	-0.127778	-0.324875	-0.169328	-0.928918	-0.197706	0.193925	-0.483904	0.285931	0.243849	Acmsd	-0.28855	-0.147804	No.Change	No.Change
2319	chr1	1.2775e+08	-0.122897	-0.129759	-0.734775	0.340321	-0.109083	-0.177642	-0.493961	0.226451	-0.634828	0.0312063	-0.1462	0.422664	Acmsd	-0.155639	-0.0991113	No.Change	No.Change
2320	chr1	1.2777e+08	-0.562948	0.0049464	0.239426	-0.285116	-0.422116	0.504608	1.25394	0.851171	-0.405316	0.39606	0.0984912	0.299779	2900009J06Rik	-0.0868668	0.415687	No.Change	No.Change
2321	chr1	1.2779e+08	-0.210819	0.317848	0.131115	0.33932	0.202541	0.544905	0.310162	0.559906	0.0138633	0.134924	0.622654	1.38417	Ccnt2	0.220818	0.504279	No.Change	No.Change
2322	chr1	1.2783e+08	-0.0599857	0.162816	-0.0708029	-0.0201148	0.0742877	-0.343736	0.475698	0.247193	-0.221217	-0.21662	-0.250205	0.506593	Map3k19	-0.0429226	0.0902401	No.Change	No.Change
2323	chr1	1.2787e+08	-0.0986823	0.456832	0.295012	0.168613	0.404561	0.370344	0.59177	0.316038	0.137736	0.141701	0.245296	0.194178	Rab3gap1	0.266113	0.27112	No.Change	No.Change
2324	chr1	1.2789e+08	-0.611459	0.329233	-0.333853	0.818844	-0.119446	-0.0848007	0.0662221	-0.0834004	0.992356	0.577223	0.643903	0.221292	Rab3gap1	-0.000247039	0.402933	No.Change	No.Change
2325	chr1	1.2791e+08	0.30667	0.368527	0.141711	0.32531	-0.432345	0.270657	0.615809	1.49082	1.33385	1.17024	1.79707	1.49604	Rab3gap1	0.163422	1.3173	No.Change	Gain
2326	chr1	1.2793e+08	-0.104871	-0.0583347	-0.0822013	0.331385	-0.135678	-0.292673	0.0927008	0.0691206	0.484868	0.556574	0.52507	0.665969	Rab3gap1	-0.0570623	0.399051	No.Change	No.Change
2327	chr1	1.2797e+08	0.332496	0.149432	0.359981	0.00462647	-0.3752	0.264489	0.151145	-0.140009	-0.435205	0.480445	0.471231	0.712697	Zranb3	0.122638	0.206717	No.Change	No.Change
2328	chr1	1.2799e+08	0.0365993	-0.820928	-0.332543	0.24264	-0.0889531	0.492968	0.196114	-0.345135	0.315979	0.177103	0.15217	0.450706	Zranb3	-0.0783694	0.157823	No.Change	No.Change
2329	chr1	1.2801e+08	-0.331876	0.342951	0.468523	-0.132673	-0.329311	-0.0560853	-0.581323	0.0577914	0.0795174	-0.0943059	0.458746	-0.934915	Zranb3	-0.00641206	-0.169081	No.Change	No.Change
2330	chr1	1.2803e+08	0.155117	-0.358278	0.183032	-0.551776	-0.230612	0.367264	-0.257993	0.510604	-0.836345	-0.80708	-0.149599	-0.0836806	Zranb3	-0.0725422	-0.270682	No.Change	No.Change
2331	chr1	1.2805e+08	0.0961978	-0.463669	-0.675946	-0.471871	-0.837154	0.255651	0.219826	0.634745	-0.206739	0.378884	-0.0631455	0.547184	Zranb3	-0.349465	0.251792	No.Change	No.Change
2332	chr1	1.2809e+08	0.0708922	0.105931	-0.0836569	0.126311	-0.126242	0.347278	0.882291	0.0844861	0.242153	0.410223	0.541619	0.395711	Zranb3	0.0734188	0.426081	No.Change	No.Change
2333	chr1	1.2811e+08	0.201195	-0.298715	-1.02477	-0.0194411	-0.39528	0.606516	-0.173976	0.323246	0.198549	0.676161	0.99615	-0.045694	R3hdm1	-0.155083	0.329072	No.Change	No.Change
2334	chr1	1.2813e+08	-0.396379	-0.0534245	-0.266969	0.271786	-0.0476091	0.456892	1.08725	0.238945	-0.731687	0.199534	0.864017	0.610936	R3hdm1	-0.00595059	0.378165	No.Change	No.Change
2335	chr1	1.2815e+08	-0.197404	-0.376303	-0.549792	0.792392	0.250227	-0.0858916	-0.255203	-0.0974499	1.63552	1.62822	1.08698	-1.01831	R3hdm1	-0.0277954	0.496626	No.Change	No.Change
2336	chr1	1.2817e+08	-0.426184	-0.725722	-0.813165	0.000492746	-0.238015	0.282988	-0.260074	0.434137	1.34964	0.333014	0.974377	0.53763	R3hdm1	-0.319934	0.561455	No.Change	No.Change
2337	chr1	1.2819e+08	0.566402	-0.41152	-0.49019	-0.320321	-0.570057	-0.275887	-0.0297921	0.285946	-0.163434	-0.184913	0.535288	0.0207728	R3hdm1	-0.250262	0.0773113	No.Change	No.Change
2338	chr1	1.2821e+08	0.0987063	0.128691	-0.522228	-1.11414	-0.0156568	0.772427	0.476256	-0.175277	-0.589627	0.410313	0.408597	0.211443	R3hdm1	-0.108701	0.123618	No.Change	No.Change
2339	chr1	1.2823e+08	0.22291	0.0598361	-0.388124	-0.0271881	0.0684412	0.765088	0.684277	-0.203065	0.0932305	0.611322	0.605976	0.549026	R3hdm1	0.116827	0.390128	No.Change	No.Change
2340	chr1	1.2825e+08	0.0978432	-0.055928	0.00706686	0.315139	0.135047	0.329116	0.591861	0.374395	0.0437638	0.298765	0.282459	0.902308	Ubxn4	0.138047	0.415592	No.Change	No.Change
2341	chr1	1.2827e+08	0.296359	0.954114	0.634585	0.46372	0.367558	0.00225352	0.150669	0.265595	0.0567555	0.0123827	0.128305	-0.154177	Ubxn4	0.453098	0.0765882	No.Change	No.Change
2342	chr1	1.2829e+08	-0.218853	0.30829	0.544155	0.0164099	-0.281052	0.0556194	0.187828	-0.270794	-0.268068	-0.00884278	-0.324206	0.229888	Lct	0.0707614	-0.0756991	No.Change	No.Change
2343	chr1	1.2831e+08	-0.395368	0.754172	0.470867	-0.126584	0.0217754	-0.268282	0.82422	0.279397	0.386171	-0.114387	-0.301099	0.813991	Lct	0.0760968	0.314715	No.Change	No.Change
2344	chr1	1.2835e+08	-0.211118	0.0308982	0.0145544	-0.272473	-0.807546	-0.000123989	0.32762	0.257081	0.289741	0.0217764	0.878531	0.511528	Mcm6	-0.207635	0.381046	No.Change	No.Change
2345	chr1	1.2837e+08	-0.0108232	-0.0754323	0.1679	0.0444889	0.0235658	0.92455	0.437726	0.801248	0.497693	0.777642	1.65352	0.739256	Dars	0.179042	0.817848	No.Change	No.Change
2346	chr1	1.2839e+08	0.389925	-0.358873	-0.112434	0.0334154	-0.0548039	0.563776	0.477115	-0.0180331	0.31108	0.00631267	-0.190058	0.46633	Dars	0.0768343	0.175458	No.Change	No.Change
2347	chr1	1.2841e+08	-0.23065	-1.2745	-0.568491	-0.754756	-0.0585404	0.571378	0.918874	0.124329	-0.0402894	0.0236214	0.346694	0.0959772	Dars	-0.385926	0.244868	No.Change	No.Change
2348	chr1	1.2859e+08	-0.620294	-1.00087	-0.444913	0.193101	0.143834	-0.271601	0.601049	-0.0539648	-0.913181	-1.21287	-0.351041	-0.0385803	Cxcr4	-0.333457	-0.328098	No.Change	No.Change
2349	chr1	1.2929e+08	-0.207147	0.197207	-0.237679	-0.312641	-0.306582	-0.2227	0.67355	-0.195342	-0.742137	-0.624434	-0.480498	0.561523	Thsd7b	-0.18159	-0.134556	No.Change	No.Change
2350	chr1	1.2931e+08	0.0537139	0.186263	-0.145847	0.397396	-0.195679	-0.137375	-0.0218271	-0.506005	0.983743	1.32578	1.20817	0.335285	Thsd7b	0.026412	0.554192	No.Change	No.Change
2351	chr1	1.2933e+08	-0.803165	-0.767611	-0.52393	0.00832523	0.171215	0.749247	1.17115	0.55105	-0.608884	-0.542501	0.259166	0.854581	Thsd7b	-0.19432	0.280761	No.Change	No.Change
2352	chr1	1.2935e+08	-0.374813	0.00822293	-0.22698	0.721833	0.536781	-0.0783778	0.0876935	-0.38828	0.0380192	-0.702008	-0.366575	0.423242	Thsd7b	0.0977776	-0.151318	No.Change	No.Change
2353	chr1	1.2937e+08	-0.125728	0.486027	0.210035	-0.0319299	-0.152778	0.272958	0.169612	-0.31852	-0.263072	0.255072	-0.0251212	0.576848	Thsd7b	0.109764	0.0658032	No.Change	No.Change
2354	chr1	1.2939e+08	-0.819303	-0.38416	-0.482449	0.243137	-0.142598	-0.160849	-0.277255	-0.279168	-0.536208	-0.666601	0.388711	-0.0841012	Thsd7b	-0.291037	-0.242437	No.Change	No.Change
2355	chr1	1.2941e+08	0.394485	0.41957	0.674574	-0.0288306	0.787681	-0.236663	-0.588427	0.446625	-0.737708	0.19539	0.520002	-0.718918	Thsd7b	0.335136	-0.147173	No.Change	No.Change
2356	chr1	1.2943e+08	-0.0169248	-0.209784	-0.0449007	0.0370254	0.0924375	0.00217208	0.260574	0.185115	0.726467	0.509823	1.90789	0.551792	Thsd7b	-0.023329	0.690277	No.Change	No.Change
2357	chr1	1.2945e+08	0.267887	-0.0302741	0.138568	-0.137286	0.00681777	-0.693798	0.556437	0.301663	1.04012	1.19267	0.686412	0.0646959	Thsd7b	-0.0746808	0.640334	No.Change	No.Change
2358	chr1	1.2947e+08	-0.549298	-0.52864	0.255944	-0.778824	0.441947	-0.0740675	-0.442773	0.129942	1.27851	0.737967	0.683097	-1.08513	Thsd7b	-0.20549	0.216936	No.Change	No.Change
2359	chr1	1.2949e+08	0.022127	0.471204	0.328029	0.328046	0.284408	0.0902895	-0.119777	0.359071	-0.101357	0.499145	0.0296592	-0.400379	Thsd7b	0.254017	0.0443938	No.Change	No.Change
2360	chr1	1.2951e+08	-0.181904	0.610041	0.22556	0.446164	0.0446119	-1.1452	0.482507	-0.223814	0.593994	0.378123	0.104188	-0.0576461	Thsd7b	-0.000120549	0.212892	No.Change	No.Change
2361	chr1	1.2953e+08	-0.218105	0.38449	-0.00356504	1.65469	0.961594	0.0137732	0.444356	-0.095799	-1.20266	-0.913066	-0.572985	0.513975	Thsd7b	0.465479	-0.304364	No.Change	No.Change
2362	chr1	1.2955e+08	0.155142	0.193132	0.661607	0.00407403	-0.410839	-0.188676	-0.162333	-0.522204	-0.300945	-1.0129	0.0949101	-0.348114	Thsd7b	0.0690734	-0.375264	No.Change	No.Change
2363	chr1	1.2957e+08	-0.131235	-0.144459	-0.644275	-0.401917	-0.419697	-0.588286	0.133953	0.616343	-0.463363	-0.728909	1.10714	-0.509537	Thsd7b	-0.388311	0.0259379	No.Change	No.Change
2364	chr1	1.2959e+08	-0.303044	1.12128	0.943339	0.058578	0.117323	0.136894	-0.81743	-0.613335	-0.684195	-0.564773	0.148682	-0.525363	Thsd7b	0.345728	-0.509402	No.Change	No.Change
2365	chr1	1.2961e+08	0.0462991	0.298069	-0.518495	0.961492	1.06306	-1.28827	-0.412767	-0.429923	0.746224	0.346995	0.900709	-1.01072	Thsd7b	0.0936929	0.0234191	No.Change	No.Change
2366	chr1	1.2963e+08	-0.290634	-0.127031	0.143929	0.289267	0.666396	0.203724	0.645669	-0.256343	-0.363269	0.543292	0.383827	0.281147	Thsd7b	0.147608	0.205721	No.Change	No.Change
2367	chr1	1.2965e+08	0.725254	0.0687339	-0.512549	-1.28063	-0.48252	0.401971	0.174801	-0.0408968	-1.76757	0.686512	0.879432	-1.36233	Thsd7b	-0.179957	-0.238342	No.Change	No.Change
2368	chr1	1.2967e+08	0.169102	1.11394	1.05833	0.885415	1.28018	0.157293	-0.259557	-0.00741109	0.124121	-1.51867	0.707015	-1.51078	Thsd7b	0.777376	-0.41088	No.Change	No.Change
2369	chr1	1.2969e+08	0.0708919	0.210267	-0.303715	-0.2199	-1.00684	0.174874	-1.0951	0.482985	0.66206	0.361901	0.417795	-0.119714	Thsd7b	-0.17907	0.118321	No.Change	No.Change
2370	chr1	1.2971e+08	0.315517	-0.18829	-0.672028	-1.11344	0.606873	-0.570301	-0.427018	0.76564	0.1738	0.52475	0.142317	-0.254263	Thsd7b	-0.270278	0.154204	No.Change	No.Change
2371	chr1	1.2973e+08	-0.32162	0.17304	-0.626836	0.417764	0.370937	-0.573635	-0.569895	-0.129235	-0.706005	0.602015	0.553665	0.319457	Thsd7b	-0.0933917	0.011667	No.Change	No.Change
2372	chr1	1.2975e+08	0.0106681	0.569388	0.421648	-0.202563	-0.232284	0.320284	0.826745	0.358826	0.26857	0.583326	0.277285	0.427683	Thsd7b	0.147857	0.457072	No.Change	No.Change
2373	chr1	1.2977e+08	0.161563	0.471496	0.554882	0.492067	-0.201838	-0.125037	0.636182	0.127096	0.152869	0.437771	1.12539	0.0964061	Thsd7b	0.225522	0.429285	No.Change	No.Change
2374	chr1	1.2979e+08	-0.125441	0.52549	0.132326	0.143143	0.641056	0.573342	-0.176204	-0.309769	0.456249	0.814357	0.476203	-0.291121	Thsd7b	0.314986	0.161619	No.Change	No.Change
2375	chr1	1.2981e+08	-0.00603359	0.209989	0.657357	-0.140967	0.617688	-0.256713	0.229678	-1.12989	0.467502	0.190912	0.877051	0.384236	Thsd7b	0.18022	0.169914	No.Change	No.Change
2376	chr1	1.2983e+08	0.18167	-0.0644445	-0.356981	0.40022	1.0279	0.311517	-0.16976	-0.047639	-0.262921	-0.515563	0.0319819	0.15338	Thsd7b	0.249981	-0.135087	No.Change	No.Change
2377	chr1	1.2985e+08	0.321081	-0.0513907	-0.147817	0.201711	0.645386	-0.499441	-0.32315	0.390951	-0.355821	0.104794	-0.183592	0.315798	Thsd7b	0.0782551	-0.00850334	No.Change	No.Change
2378	chr1	1.2987e+08	0.071943	0.0229793	0.347783	-0.306085	0.0276337	0.861431	-0.399581	-0.235975	0.65239	1.28873	-0.556906	-1.04783	Thsd7b	0.170947	-0.049862	No.Change	No.Change
2379	chr1	1.2989e+08	0.45645	0.0548004	0.114033	-0.236497	0.0978605	-0.103782	0.513816	0.263311	-0.253097	-0.214645	-0.297464	0.470045	Thsd7b	0.0638108	0.0803277	No.Change	No.Change
2380	chr1	1.2991e+08	-0.110048	0.0661951	-0.207624	-0.44495	-0.0283256	0.542507	-0.954835	0.571249	-0.306882	0.370761	0.0237528	-0.937452	Thsd7b	-0.0303743	-0.205568	No.Change	No.Change
2381	chr1	1.2993e+08	-0.331658	0.270491	0.17815	-0.661323	-0.515728	-0.244513	0.094157	-0.459503	-0.62598	-1.38352	-0.347144	-0.0198556	Thsd7b	-0.21743	-0.456974	No.Change	No.Change
2382	chr1	1.2995e+08	-0.300862	-0.142411	0.261325	-0.261979	0.448532	-0.383964	2.27666	-0.436006	-0.740966	0.292425	-0.0376231	-0.359552	Thsd7b	-0.0632265	0.165822	No.Change	No.Change
2383	chr1	1.2997e+08	0.411252	0.750851	0.136253	0.847932	0.674943	0.820535	0.55487	-0.146677	-0.700185	0.0199647	-0.599843	-0.43678	Thsd7b	0.606961	-0.218108	No.Change	No.Change
2384	chr1	1.2999e+08	-0.183388	-0.217937	-0.420233	0.312157	-0.0266332	1.02374	-0.49949	0.125376	0.446175	-0.192793	-0.688736	-0.339986	Thsd7b	0.0812845	-0.191576	No.Change	No.Change
2385	chr1	1.3001e+08	0.468425	-0.279739	-0.678251	-0.182827	0.549855	-0.192661	0.00629199	-0.0340558	-1.73946	-0.823121	-1.14053	0.688954	Thsd7b	-0.052533	-0.506987	No.Change	No.Change
2386	chr1	1.3003e+08	-0.0694562	-0.923882	-0.983905	-0.249151	0.627908	-1.06299	-0.997641	-0.476953	-0.571312	0.164823	0.119041	0.117924	Thsd7b	-0.443579	-0.27402	No.Change	No.Change
2387	chr1	1.3005e+08	-0.238609	0.270465	0.333208	-0.760933	0.565214	0.316754	0.506818	0.0327313	0.288857	0.123562	0.391357	-0.55441	Thsd7b	0.0810163	0.131486	No.Change	No.Change
2388	chr1	1.3007e+08	-0.46947	-0.370009	-0.677454	-0.17597	-0.0774759	-0.71881	-0.927558	-0.655014	0.245842	0.196528	0.499685	0.106916	Thsd7b	-0.414865	-0.0889336	No.Change	No.Change
2389	chr1	1.3009e+08	0.272129	-0.0747206	0.818845	-0.000878212	-0.0604289	-0.687491	-1.12165	-0.207271	1.31319	0.489583	1.24539	-0.640191	Thsd7b	0.044576	0.179842	No.Change	No.Change
2390	chr1	1.3011e+08	0.409907	0.73301	0.549023	-0.258345	-0.126124	0.465665	-0.332691	-0.12917	-0.371239	0.413744	0.288442	-0.850558	Thsd7b	0.295523	-0.163579	No.Change	No.Change
2391	chr1	1.3013e+08	-0.401212	-0.739601	0.105973	-0.238407	0.114369	0.0221371	1.01238	0.15911	-1.17265	-0.947513	-0.3048	0.64996	Thsd7b	-0.189457	-0.100585	No.Change	No.Change
2392	chr1	1.3015e+08	0.471714	0.26614	0.171954	0.401988	0.357472	-0.0592485	-0.0400697	0.413922	0.15957	-0.87387	-0.488322	0.681724	Thsd7b	0.268337	-0.0245076	No.Change	No.Change
2393	chr1	1.3017e+08	-0.330742	0.525714	0.561013	0.168428	0.287566	-0.695227	-0.34045	-0.165962	-0.263057	0.0078046	0.258484	-0.689721	Thsd7b	0.0861253	-0.198817	No.Change	No.Change
2394	chr1	1.3019e+08	-0.458997	0.924356	0.372802	0.370312	-0.150907	-0.757645	0.103653	-0.0300286	-0.598517	-0.120679	-0.131561	-0.389698	Thsd7b	0.0499866	-0.194472	No.Change	No.Change
2395	chr1	1.3021e+08	-0.532543	0.0714548	-0.226159	-0.256611	0.271733	-0.051298	-0.0837744	-0.212443	-0.127776	-0.481063	-0.698131	0.313309	Thsd7b	-0.120571	-0.21498	No.Change	No.Change
2396	chr1	1.3039e+08	0.243462	-0.00667683	0.170345	-0.202122	-0.127541	0.236176	0.882329	-0.326484	-0.69707	-0.967064	0.300823	-0.148968	Cd55b	0.0522738	-0.159406	No.Change	No.Change
2397	chr1	1.3041e+08	0.186118	0.383487	-0.000336632	-0.00276252	-0.146269	-0.871219	0.11778	0.479855	0.72231	0.325752	0.910897	0.264626	Cd55b	-0.0751637	0.470203	No.Change	No.Change
2398	chr1	1.3043e+08	0.581985	-0.0297393	-0.0692833	0.373782	0.0854078	0.588377	0.126443	0.612845	0.119248	0.338682	0.249607	0.556717	Cd55os	0.255088	0.333924	No.Change	No.Change
2399	chr1	1.3045e+08	-0.823171	-0.116602	0.373188	-0.253562	-0.289649	-0.26021	0.300016	0.100755	-0.944623	-0.271089	0.856003	0.547623	Cd55	-0.228334	0.0981142	No.Change	No.Change
2400	chr1	1.3059e+08	-0.0545817	1.48245	1.09294	-0.413583	-0.265933	-0.502307	1.02394	-0.306622	0.906607	0.537851	1.13245	0.0114595	Zp3r	0.223164	0.550946	No.Change	No.Change
2401	chr1	1.3061e+08	1.03	-0.222344	-0.475393	0.0364261	-0.0656277	0.727251	-0.230783	-0.434149	-0.505865	-0.74574	-0.565971	0.277962	Zp3r	0.171718	-0.367425	No.Change	No.Change
2402	chr1	1.3065e+08	0.893555	0.190624	-0.0487793	-0.266218	-0.0744667	-0.806424	-1.4267	0.508857	-0.098386	0.186066	-0.0689891	-0.581877	C4bp	-0.0186182	-0.246839	No.Change	No.Change
2403	chr1	1.3069e+08	0.331726	0.479561	0.258694	0.122685	-0.207638	-0.410088	0.408722	-0.112976	-0.136206	-0.40672	0.301149	-0.00909491	Pfkfb2	0.0958234	0.00747904	No.Change	No.Change
2404	chr1	1.3071e+08	-0.317554	-0.264471	0.740279	-0.839725	-0.46781	0.733241	0.971632	-0.981565	0.0380014	-0.942465	0.503008	0.507502	Pfkfb2	-0.06934	0.016019	No.Change	No.Change
2405	chr1	1.3077e+08	-0.0948228	-0.422312	-0.463347	0.157105	0.270743	-0.15623	0.0856085	-0.0690942	0.272972	0.314419	0.247698	-0.182358	Gm28856	-0.118144	0.111541	No.Change	No.Change
2406	chr1	1.3081e+08	-0.547161	-0.657829	-0.392914	0.579035	0.186411	-0.102773	0.459021	-0.327856	0.315145	0.355367	0.334722	-0.3644	Fcamr	-0.155872	0.128667	No.Change	No.Change
2407	chr1	1.3083e+08	-0.075609	0.562374	0.340398	-0.0697333	-0.546299	0.661048	-0.0539119	0.599263	0.519178	-0.318741	0.740248	-0.837407	Pigr	0.145363	0.108105	No.Change	No.Change
2408	chr1	1.3085e+08	-1.28072	-0.603413	-1.00883	-0.421211	-0.307686	0.0281351	1.50257	-0.193037	-0.562645	-0.0581176	-0.468281	0.454103	Pigr	-0.598953	0.112433	No.Change	No.Change
2409	chr1	1.3087e+08	-0.114174	0.234452	0.0897979	-0.117368	-0.166411	-0.0495123	0.0989202	0.086559	0.231064	0.441869	0.713914	0.171138	Fcmr	-0.0205359	0.290577	No.Change	No.Change
2410	chr1	1.3091e+08	0.157602	0.264985	0.488691	0.466698	0.153717	0.432517	-0.527718	-0.352832	-0.217916	0.287571	0.32133	-0.249883	Il20	0.327368	-0.123241	No.Change	No.Change
2411	chr1	1.3107e+08	-0.551927	-0.183911	-0.146787	-0.490422	-0.134556	-0.000419547	-0.0491454	0.253353	0.396694	0.498926	0.633584	-0.299934	Mapkapk2	-0.251337	0.238913	No.Change	No.Change
2412	chr1	1.3109e+08	-0.421877	-0.132398	-0.357203	-0.114811	0.0605396	0.595395	-0.218618	0.505582	-0.777426	0.437552	0.445494	0.846314	Mapkapk2	-0.0617257	0.206483	No.Change	No.Change
2413	chr1	1.3113e+08	-0.615982	-0.129189	0.17565	0.0919147	0.252436	0.497753	0.733616	0.0207401	-0.785639	0.0940022	0.189848	-0.0453669	Dyrk3	0.0454306	0.0345333	No.Change	No.Change
2414	chr1	1.3117e+08	-0.315718	0.458629	-0.175612	0.383506	0.467772	0.00795948	0.0121372	-0.359516	0.277535	0.787312	1.01386	0.100045	Eif2d	0.137756	0.305229	No.Change	No.Change
2415	chr1	1.3119e+08	0.338335	0.501523	-1.34396	0.103039	0.198048	0.147032	-0.811939	-0.444711	-0.109068	-1.37097	0.591861	0.243417	Rassf5	-0.00933089	-0.316902	No.Change	No.Change
2416	chr1	1.3121e+08	-0.419739	-0.211985	-0.110848	-0.451738	-0.213186	0.352906	-0.461608	-0.349459	0.000656063	0.0396977	0.377529	-0.288481	Rassf5	-0.175765	-0.113611	No.Change	No.Change
2417	chr1	1.3123e+08	0.191866	0.225907	0.00330245	0.202352	-0.64846	-0.130627	-0.113459	0.355967	-0.703942	-0.358338	-0.0654402	0.165553	Rassf5	-0.0259431	-0.119943	No.Change	No.Change
2418	chr1	1.3127e+08	0.223652	-0.147462	-0.119249	-0.596474	0.0350068	1.17336	-0.396898	0.00343159	1.07604	1.63183	1.78203	0.349027	Ikbke	0.0948057	0.740909	No.Change	No.Change
2419	chr1	1.3129e+08	-0.0119826	0.400295	-0.000692002	-0.427301	-0.602833	0.15286	0.321136	0.656836	0.121505	-0.266924	0.438379	0.177832	Srgap2	-0.081609	0.241461	No.Change	No.Change
2420	chr1	1.3131e+08	0.395011	0.0303275	-0.582871	-0.0898241	0.282984	0.719784	0.351568	0.245812	-0.605837	0.373015	0.915734	-0.246197	Srgap2	0.125902	0.172349	No.Change	No.Change
2421	chr1	1.3133e+08	0.293795	0.44864	0.111529	-0.0173992	-0.218203	-0.274866	0.128777	0.779423	-0.114948	0.145736	1.00195	-0.0556133	Srgap2	0.0572493	0.314221	No.Change	No.Change
2422	chr1	1.3135e+08	-0.623435	-0.816226	-0.167818	0.383652	-0.579894	0.659997	-0.911931	0.415399	-0.443989	1.1861	0.617816	0.0112186	Srgap2	-0.190621	0.14577	No.Change	No.Change
2423	chr1	1.3137e+08	0.333856	-0.0842395	-0.245615	-0.0593827	-0.30943	-0.158538	-0.977663	-0.0918849	-0.929528	-0.255528	-0.577824	-0.775812	Srgap2	-0.0872249	-0.601373	No.Change	No.Change
2424	chr1	1.3139e+08	-0.073361	-0.0392141	-1.35519	0.215281	0.411974	0.258237	0.198411	-0.376515	-0.222188	0.394668	0.288108	0.428155	Srgap2	-0.0970453	0.11844	No.Change	No.Change
2425	chr1	1.3141e+08	0.16456	0.841179	0.202034	-0.673318	-0.681978	0.248265	0.100727	-0.456259	-0.2127	0.0743047	-0.952452	0.588112	Srgap2	0.0167901	-0.143044	No.Change	No.Change
2426	chr1	1.3143e+08	0.601721	0.185876	-0.13653	-0.0268126	-0.588207	0.571381	0.271598	0.279949	0.232231	0.652414	1.06372	0.211235	Srgap2	0.101238	0.451859	No.Change	No.Change
2427	chr1	1.3145e+08	0.567098	-0.55572	-0.410363	-0.101534	-0.142066	0.220868	-0.601095	-0.236327	0.255788	0.544641	0.464512	-0.00733112	Srgap2	-0.0702861	0.0700314	No.Change	No.Change
2428	chr1	1.3147e+08	0.0764817	-0.496689	-0.667948	-0.491719	-0.134328	0.66867	0.735553	0.484389	0.547532	0.111497	0.684196	0.00978286	Srgap2	-0.174255	0.428825	No.Change	No.Change
2429	chr1	1.3149e+08	-0.561436	-0.433131	-0.333368	0.540758	0.456045	0.31452	1.07122	-0.278804	-1.74229	-1.33813	-0.645026	0.440166	Srgap2	-0.00276871	-0.415476	No.Change	No.Change
2430	chr1	1.3151e+08	0.605022	-0.0195781	-0.0252771	0.867277	0.182269	-0.575071	-0.409942	0.645718	-0.385041	0.22748	0.302744	-1.0646	Srgap2	0.17244	-0.11394	No.Change	No.Change
2431	chr1	1.3153e+08	-0.608785	-1.35277	-0.863183	-0.81894	0.130244	0.488054	1.02182	0.404029	1.63829	2.08222	1.79301	0.306087	Fam72a	-0.50423	1.20758	No.Change	Gain
2432	chr1	1.3161e+08	0.155205	0.342124	-0.338457	0.242482	-0.228204	0.702159	-0.386444	0.0379312	0.344545	0.135493	0.461913	-0.00766604	Avpr1b	0.145885	0.0976288	No.Change	No.Change
2433	chr1	1.3165e+08	-0.272699	-1.34516	-1.15673	-0.2006	-0.0756928	-0.377647	0.329287	-0.173811	-0.427981	-0.368029	0.197915	0.162262	Ctse	-0.571421	-0.046726	No.Change	No.Change
2434	chr1	1.3167e+08	-0.159689	-0.144842	0.177655	-0.59576	-0.657823	0.0112587	-0.509091	0.0399599	-0.63932	-0.781991	-0.393008	1.04045	Ctse	-0.2282	-0.207166	No.Change	No.Change
2435	chr1	1.3169e+08	-0.3748	-0.350635	-0.323011	0.0881583	-0.0828533	0.889057	0.356513	0.565089	-0.069968	-0.264487	0.915735	-0.217509	Rab7b	-0.0256806	0.214229	No.Change	No.Change
2436	chr1	1.3171e+08	-1.29165	-0.580524	-0.349237	0.335201	-0.280198	0.181061	-0.380101	0.522916	1.13366	0.605996	0.725104	-0.175699	Rab7b	-0.330892	0.405312	No.Change	No.Change
2437	chr1	1.3175e+08	0.720302	0.23797	0.00555301	0.206823	0.2305	-0.353992	0.607451	-0.0885908	0.45052	0.426098	0.7691	-0.17056	Slc26a9	0.174526	0.332337	No.Change	No.Change
2438	chr1	1.3177e+08	0.415817	0.600232	0.272854	0.320549	-0.526273	-0.0810389	0.328172	-0.818254	-0.492321	-0.618704	0.304771	-0.487221	Slc26a9	0.167023	-0.29726	No.Change	No.Change
2439	chr1	1.3181e+08	-0.290596	0.0144097	0.184469	-0.151729	0.270055	0.388454	0.302589	0.133381	0.20402	0.495794	0.515332	0.661371	Pm20d1	0.069177	0.385414	No.Change	No.Change
2440	chr1	1.3183e+08	0.364558	-0.0168473	0.102885	0.320228	-0.00599419	0.298877	-0.315019	-0.111706	0.391029	0.630035	0.539544	-0.171039	Slc41a1	0.177284	0.160474	No.Change	No.Change
2441	chr1	1.3187e+08	0.166743	0.301953	0.262296	0.0608959	-0.0784976	-0.54593	-0.0294426	-0.329332	-0.717652	0.0816957	0.283582	-0.249894	Rab29	0.0279101	-0.160174	No.Change	No.Change
2442	chr1	1.3193e+08	0.00437459	-0.197608	-0.215238	0.322921	0.247353	0.389599	0.509367	0.598587	-0.141215	-0.185848	0.54001	0.394417	Nucks1	0.0919002	0.285886	No.Change	No.Change
2443	chr1	1.3197e+08	-0.104921	0.357483	0.341175	0.234421	0.0821306	-0.0254452	-0.195563	-0.0645171	-0.163742	0.0919498	-0.0871144	-0.19632	Slc45a3	0.147474	-0.102551	No.Change	No.Change
2444	chr1	1.3201e+08	-0.00796021	-0.272404	-0.25184	-0.534113	-0.269862	0.161801	-0.531853	0.112539	-0.783649	0.190309	-0.0433265	0.14939	Elk4	-0.19573	-0.151099	No.Change	No.Change
2445	chr1	1.3203e+08	-0.27466	-0.126857	-0.0547253	0.0674401	0.192176	-0.229774	-0.319706	0.588352	-0.0874611	0.920205	-0.18805	-0.353404	Mfsd4a	-0.0710668	0.0933228	No.Change	No.Change
2446	chr1	1.3205e+08	-0.547524	0.712816	0.546812	0.369679	0.256155	0.434856	-0.162991	0.331358	-0.111088	0.406501	0.0926301	0.0587578	Mfsd4a	0.295466	0.102528	No.Change	No.Change
2447	chr1	1.3213e+08	0.633392	-0.0281878	-0.0346031	0.607857	0.613365	-0.628671	-0.373678	-0.0552187	0.542581	0.38698	-0.0103611	0.101164	Cdk18	0.193859	0.0985778	No.Change	No.Change
2448	chr1	1.3221e+08	-0.0208367	0.983047	0.849505	-0.123622	-0.0794239	-0.236572	-0.858725	0.428772	-0.598436	-0.0281668	-0.222462	-0.137046	Lemd1	0.228683	-0.236011	No.Change	No.Change
2449	chr1	1.3223e+08	0.20383	0.0446266	0.101072	0.291093	0.199208	-0.208603	-0.297708	0.111265	-0.430819	-0.30289	-0.4064	-0.0416055	Lemd1	0.105204	-0.228026	No.Change	No.Change
2450	chr1	1.3225e+08	0.167252	0.132357	0.170856	-0.0995929	-0.14189	0.118947	0.453758	-0.20822	0.134197	0.405029	0.349702	0.478705	Lemd1	0.0579883	0.268862	No.Change	No.Change
2451	chr1	1.3233e+08	-0.61632	-0.885674	-0.694696	-0.904872	-0.558579	0.695209	-0.196036	-0.22647	-0.338817	-0.058597	0.322186	0.411231	Nuak2	-0.494155	-0.014417	No.Change	No.Change
2452	chr1	1.3237e+08	0.0773963	0.691078	0.24763	-0.202956	0.0575586	0.60365	-0.318155	0.284699	-0.129118	-0.50042	-0.269481	-0.315856	Tmcc2	0.245726	-0.208055	No.Change	No.Change
2453	chr1	1.3239e+08	0.390004	0.379066	-0.411762	0.502391	0.0289454	0.00326827	0.454376	0.191109	-0.531998	-0.530306	0.211907	0.402956	Tmcc2	0.148652	0.0330072	No.Change	No.Change
2454	chr1	1.3243e+08	0.54979	0.708958	0.490996	-0.255381	-0.0486905	-0.354004	-0.260451	-0.327674	-0.118575	-0.108842	-0.0417149	0.152904	Dstyk	0.181945	-0.117392	No.Change	No.Change
2455	chr1	1.3245e+08	0.813996	-0.674975	-0.576547	0.15896	0.475264	0.380175	-0.908879	0.175364	-0.612356	0.665252	0.114681	0.0742123	Dstyk	0.0961455	-0.0819545	No.Change	No.Change
2456	chr1	1.3249e+08	-0.111637	-0.0444998	0.510771	0.288318	-0.0697086	-0.170712	0.362883	0.701417	-0.259331	0.314312	0.037	0.534979	Rbbp5	0.0670885	0.281877	No.Change	No.Change
2457	chr1	1.3251e+08	-0.291777	0.872732	0.675498	0.879328	0.149238	-0.198177	-0.319069	0.298302	-0.863683	-0.456624	0.380369	0.0839696	Cntn2	0.347807	-0.146122	No.Change	No.Change
2458	chr1	1.3253e+08	0.216223	0.282273	0.165833	0.691651	0.292639	-0.0676064	0.461106	0.837108	-0.33765	-0.687693	-0.504176	-0.449734	Cntn2	0.263502	-0.113506	No.Change	No.Change
2459	chr1	1.3257e+08	0.268234	1.1889	0.509364	0.290251	-0.309395	-0.126069	0.0101663	-0.15311	0.661105	0.573161	0.324264	-0.357589	Nfasc	0.303547	0.176333	No.Change	No.Change
2460	chr1	1.3259e+08	0.073225	0.505499	0.400445	-0.0839188	-0.184389	0.282081	-0.153707	-0.246816	-0.888842	-0.59178	-0.174237	0.365382	Nfasc	0.16549	-0.281667	No.Change	No.Change
2461	chr1	1.3261e+08	-0.245337	0.374692	-0.293409	-0.353369	-0.545568	0.67008	0.488536	0.533528	1.02551	1.0985	0.228399	0.0239059	Nfasc	-0.065485	0.566397	No.Change	No.Change
2462	chr1	1.3263e+08	0.104148	-0.110786	-0.0277512	-0.953611	-0.10772	-0.176769	0.643806	0.489467	0.275529	-0.677666	-0.257605	-0.0193968	Nfasc	-0.212082	0.0756892	No.Change	No.Change
2463	chr1	1.3265e+08	0.064765	-0.277236	-0.208578	0.541509	0.194523	0.18507	-0.79182	0.125551	0.282589	0.143214	-0.0676892	0.0927739	Nfasc	0.0833421	-0.0358969	No.Change	No.Change
2464	chr1	1.3267e+08	0.641646	0.45481	0.497439	0.495528	0.380064	-0.0986588	0.025988	-0.0620315	-0.264414	0.116303	0.0794218	0.157687	Nfasc	0.395138	0.00882576	No.Change	No.Change
2465	chr1	1.3269e+08	0.0448345	0.420963	1.06288	0.365608	0.292025	-0.310055	0.166179	-0.358018	0.835934	0.287986	0.405252	0.0601436	Nfasc	0.312709	0.232913	No.Change	No.Change
2466	chr1	1.3271e+08	-0.625743	0.682437	0.475996	-0.864633	-0.307646	0.490425	-0.399531	0.187498	0.764679	0.511819	0.775153	-0.175223	Nfasc	-0.0248607	0.277399	No.Change	No.Change
2467	chr1	1.3273e+08	0.369109	0.00670809	-0.417865	-0.140838	0.216293	-0.431068	0.0305611	-0.165082	0.487863	0.0424313	-0.438028	-0.29361	Gm10538	-0.0662768	-0.0559775	No.Change	No.Change
2468	chr1	1.3289e+08	-0.375451	-0.578539	-0.569329	0.466463	0.797892	-0.632096	0.239792	-0.353039	-0.0631331	-0.207958	0.0294117	0.215467	Lrrn2	-0.14851	-0.0232432	No.Change	No.Change
2469	chr1	1.3291e+08	-0.31138	0.606077	0.0499109	-0.0166611	-0.199018	0.045993	-0.787686	-0.0638664	-0.0858776	0.454825	0.509612	0.200461	Lrrn2	0.0291536	0.0379113	No.Change	No.Change
2470	chr1	1.3293e+08	-0.0775178	0.263335	0.23815	-0.0630573	-0.230219	-0.558437	0.256381	-0.173311	-0.207492	-0.22646	-0.243298	0.223864	Lrrn2	-0.0712911	-0.0617194	No.Change	No.Change
2471	chr1	1.3299e+08	0.672962	0.139281	0.289393	0.614087	0.344599	0.187612	0.253373	-0.168996	0.620128	1.2265	0.63297	1.01853	Mdm4	0.374656	0.597085	No.Change	No.Change
2472	chr1	1.3301e+08	-0.813007	-0.137414	-0.103539	-0.23604	-0.345889	0.43393	0.981415	0.102831	0.171713	0.215605	0.533133	0.595435	Mdm4	-0.200327	0.433355	No.Change	No.Change
2473	chr1	1.3303e+08	0.0302299	-0.528628	-0.488486	-0.125904	-0.251631	0.617734	0.381878	0.0661882	-0.197582	0.188685	0.656423	0.195738	Mdm4	-0.124448	0.215222	No.Change	No.Change
2474	chr1	1.3305e+08	0.281444	-0.231257	-0.135555	-0.37453	0.0646352	0.212408	0.387834	-0.272738	-0.416572	0.241208	0.0575928	-0.0146391	Pik3c2b	-0.0304757	-0.00288578	No.Change	No.Change
2475	chr1	1.3307e+08	-0.0486407	-0.443508	-0.223333	-0.0399239	-0.0319039	0.337445	-0.168734	-0.131975	-0.261437	0.251214	0.749766	0.0295542	Pik3c2b	-0.0749775	0.0780646	No.Change	No.Change
2476	chr1	1.3309e+08	0.0232422	-0.330635	-0.55219	-0.964485	-0.466011	0.273779	0.156179	0.144543	0.311837	0.157722	0.228152	0.207853	Pik3c2b	-0.33605	0.201047	No.Change	No.Change
2477	chr1	1.3325e+08	0.25237	0.240597	-0.00359654	0.903423	0.675275	0.352697	-0.0950072	0.0789983	0.650833	0.291657	0.71171	0.140991	Plekha6	0.403461	0.29653	No.Change	No.Change
2478	chr1	1.3327e+08	-0.0977455	-0.17395	0.680252	0.00144256	-0.348961	0.454354	0.0908967	0.158174	-0.199422	0.265123	-0.255249	-0.174712	Plekha6	0.0858987	-0.0191983	No.Change	No.Change
2479	chr1	1.3329e+08	-0.0131559	0.67486	-0.506245	-0.991514	-0.697663	0.667712	-0.52463	0.507924	0.922531	0.827018	1.00278	0.430693	Plekha6	-0.144334	0.527719	No.Change	No.Change
2480	chr1	1.3331e+08	0.494465	0.754283	0.550086	0.454165	0.45312	1.0308	-0.0958278	-0.265804	0.641722	0.595986	0.773027	0.0376582	Golt1a	0.62282	0.281127	No.Change	No.Change
2481	chr1	1.3337e+08	-0.180818	0.123719	0.0419357	0.122405	0.122628	0.260616	0.446263	0.306111	-0.652079	-0.887516	-0.223599	0.962787	Etnk2	0.0817476	-0.00800543	No.Change	No.Change
2482	chr1	1.3339e+08	-0.36326	0.648512	0.168119	0.0667354	-0.0146727	-0.0605115	0.64296	0.673435	0.0763275	0.164306	-0.254353	-0.181278	Sox13	0.0741539	0.1869	No.Change	No.Change
2483	chr1	1.3341e+08	-0.282093	0.505801	0.110674	0.114825	0.653441	-0.382595	-0.185942	-0.167066	-0.136898	0.00031871	-0.240102	-0.20079	Sox13	0.120009	-0.15508	No.Change	No.Change
2484	chr1	1.3361e+08	-0.549852	-0.00919333	0.187982	-0.115799	-0.143306	-0.201195	0.0249053	-0.114777	0.126928	0.239801	0.285919	-0.0405162	Snrpe	-0.13856	0.0870434	No.Change	No.Change
2485	chr1	1.3363e+08	0.425359	-0.60142	-0.751876	0.37103	0.0804969	0.76727	0.743868	-0.469198	0.651097	0.463986	0.391086	0.00177263	Zc3h11a	0.0484767	0.297102	No.Change	No.Change
2486	chr1	1.3365e+08	0.451855	-0.163788	-0.123159	0.29641	0.105777	0.371432	0.956655	0.868269	0.175638	-0.212435	1.00171	0.826839	Zc3h11a	0.156421	0.60278	No.Change	No.Change
2487	chr1	1.3369e+08	0.882348	0.0537763	-0.891063	0.419227	0.608103	0.11477	-0.316582	-0.0283287	-0.491298	-0.746621	-0.193726	0.117463	Lax1	0.19786	-0.276515	No.Change	No.Change
2488	chr1	1.3371e+08	0.16464	-0.825125	-0.13466	0.209115	-0.0754515	-0.0845777	0.172462	0.277427	-0.403636	-0.504993	-0.493578	0.309741	Atp2b4	-0.124343	-0.107096	No.Change	No.Change
2489	chr1	1.3373e+08	0.672765	0.338388	0.501032	-0.451564	0.176789	-0.337639	0.0461602	-0.292948	-0.200731	-0.0847004	0.4957	0.547477	Atp2b4	0.149962	0.0851595	No.Change	No.Change
2490	chr1	1.3375e+08	-0.0452352	0.648788	0.230201	0.532236	0.635351	-0.376747	0.379181	0.500449	0.186586	0.089285	0.273111	-0.330691	Atp2b4	0.270766	0.182987	No.Change	No.Change
2491	chr1	1.3413e+08	-0.112613	0.0804211	0.0349443	0.651129	-0.0153698	0.547674	0.121456	0.369761	0.16813	-0.110766	-0.00373281	0.372618	Chit1	0.197698	0.152911	No.Change	No.Change
2492	chr1	1.3415e+08	0.15103	0.183379	0.205555	-0.266312	-0.258362	0.138491	0.347562	-0.668824	-0.212609	0.022818	-0.211405	-0.132723	Chit1	0.0256302	-0.14253	No.Change	No.Change
2493	chr1	1.3419e+08	0.542925	-0.0645165	-0.361685	0.214489	0.206315	-0.0700773	-0.612341	-0.450976	0.542578	0.135235	0.523617	-0.0657969	Chil1	0.0779083	0.0120524	No.Change	No.Change
2494	chr1	1.3421e+08	0.419673	0.0471088	0.360821	-0.264493	0.0850959	0.178616	-0.041236	0.106336	-0.23161	-0.87307	0.185325	0.147753	Adora1	0.137804	-0.11775	No.Change	No.Change
2495	chr1	1.3423e+08	-0.15835	0.216851	0.0855634	-0.149457	0.240298	0.850938	-0.103435	0.201258	0.146819	0.753679	0.515724	-0.166395	Adora1	0.180974	0.224608	No.Change	No.Change
2496	chr1	1.3431e+08	-0.592711	-0.108908	0.203209	0.938126	-0.179832	-0.0740156	0.109022	0.238347	-1.07759	-0.496941	-0.505371	0.307158	Ppfia4	0.0309782	-0.237562	No.Change	No.Change
2497	chr1	1.3433e+08	-0.0983592	-0.268777	-0.0532638	-0.191231	0.105094	0.151561	-0.227048	0.0865005	-0.363377	-0.132111	0.0600473	0.0765335	Ppfia4	-0.0591627	-0.0832426	No.Change	No.Change
2498	chr1	1.3435e+08	0.0629326	0.256787	0.407441	0.17011	-0.831214	1.05271	0.0494283	0.0760191	-0.168824	-0.120501	0.179356	0.0657624	Tmem183a	0.186462	0.0135402	No.Change	No.Change
2499	chr1	1.3439e+08	0.0213612	-0.421434	-0.803174	-0.516722	-0.48592	-0.113593	-0.456018	-0.333751	-0.635052	0.0899427	-0.16897	-0.397011	Mgat4f	-0.38658	-0.31681	No.Change	No.Change
2500	chr1	1.3441e+08	-0.975953	-0.686871	-1.13693	-0.145462	0.229382	0.621039	0.405819	-0.304323	0.53635	0.451524	0.943272	0.428045	Cyb5r1	-0.349133	0.410114	No.Change	No.Change
2501	chr1	1.3443e+08	0.227813	0.509638	0.376345	0.431826	0.0885484	-0.125357	0.270575	0.00211187	0.201756	0.350607	0.738973	0.417971	Adipor1	0.251469	0.330332	No.Change	No.Change
2502	chr1	1.3447e+08	0.160267	0.301276	0.354178	0.666925	0.609661	-0.000253029	0.260606	0.504471	0.281011	0.865484	0.447866	0.131196	Klhl12	0.348676	0.415106	No.Change	No.Change
2503	chr1	1.3449e+08	0.303909	-0.132535	-0.112208	0.109818	0.252092	0.279665	0.558958	0.706809	-0.324084	0.0787359	0.102516	0.275911	Klhl12	0.11679	0.233141	No.Change	No.Change
2504	chr1	1.3457e+08	-0.646576	-0.366195	-0.357307	-0.534784	0.00750453	-0.117693	-0.2895	-0.191233	0.327627	0.210857	-0.0769715	-0.286229	Kdm5b	-0.335842	-0.0509081	No.Change	No.Change
2505	chr1	1.3459e+08	-0.0491022	-0.0592926	-0.0478675	-0.611773	0.0517143	0.322969	-0.10259	0.508453	1.11147	0.276721	0.81623	0.458032	Kdm5b	-0.0655587	0.511386	No.Change	No.Change
2506	chr1	1.3461e+08	0.324588	0.404075	0.315379	-0.569827	0.2745	0.295337	0.0871803	-0.136396	0.766725	0.426417	0.616112	-0.0527612	Kdm5b	0.174009	0.284546	No.Change	No.Change
2507	chr1	1.3463e+08	0.452655	0.0988232	-0.0879669	-0.270728	0.133542	0.0425783	0.00228055	-0.235812	0.941249	1.27442	0.643656	0.00849994	Kdm5b	0.061484	0.439049	No.Change	No.Change
2508	chr1	1.3465e+08	0.556056	0.00642948	0.282472	-0.1683	0.07345	-0.411386	-0.13065	0.291162	0.296499	-0.0653784	-0.506203	0.285106	Syt2	0.0564536	0.0284226	No.Change	No.Change
2509	chr1	1.3467e+08	-0.12126	-0.205007	-0.0313119	0.236855	0.133282	-0.270575	-0.468178	-0.315031	0.262572	-0.565853	0.00746656	-0.24701	Syt2	-0.0430028	-0.221006	No.Change	No.Change
2510	chr1	1.3469e+08	-0.255232	-0.692418	-0.521636	-0.230821	0.0205293	-0.50719	-0.346801	-0.111178	-0.148922	0.170532	0.00738433	-0.224168	Syt2	-0.364461	-0.108859	No.Change	No.Change
2511	chr1	1.3471e+08	-0.362205	0.444315	-0.21958	-0.135851	0.0616077	0.0170808	-0.476907	-0.0562249	0.335079	0.316207	-0.457759	-0.232126	Syt2	-0.0324388	-0.0952884	No.Change	No.Change
2512	chr1	1.3473e+08	-0.441596	-0.51712	0.288315	-0.655493	-0.0529542	-0.248774	-0.658241	-0.328498	-0.546232	-0.0302423	0.0220371	-0.0781654	Syt2	-0.27127	-0.26989	No.Change	No.Change
2513	chr1	1.3475e+08	-0.299515	0.292078	0.190816	0.362066	0.211267	0.360763	0.382207	0.389092	0.0299356	0.158222	0.717546	0.0150894	Syt2	0.186246	0.282015	No.Change	No.Change
2514	chr1	1.3477e+08	-0.465818	0.909252	0.42728	0.493792	0.0460702	-0.0116534	0.742657	-0.108208	-0.0222505	0.797244	0.260919	0.560798	Ppp1r12b	0.233154	0.37186	No.Change	No.Change
2515	chr1	1.3479e+08	0.155542	0.819861	0.125336	0.946924	0.401284	0.264339	-0.119744	-0.0365622	-0.14285	0.116652	-0.0540177	-0.450031	Ppp1r12b	0.452214	-0.114425	No.Change	No.Change
2516	chr1	1.3481e+08	-0.298763	0.253842	0.614003	-0.317351	-0.0298153	-0.00492855	-0.104446	0.456632	-0.3834	-0.0893981	-0.278418	0.212617	Ppp1r12b	0.0361646	-0.0310686	No.Change	No.Change
2517	chr1	1.3483e+08	-0.5463	-0.0198602	0.156373	-0.217315	-0.259221	-0.242048	-0.877318	0.70212	0.0253387	-0.106438	0.0758785	0.027697	Ppp1r12b	-0.188062	-0.0254536	No.Change	No.Change
2518	chr1	1.3485e+08	-0.515375	-0.702919	-0.751594	0.257972	0.321368	0.443543	-0.639555	0.170948	-0.580433	-0.604057	-0.42843	-0.171102	Ppp1r12b	-0.157834	-0.375438	No.Change	No.Change
2519	chr1	1.3487e+08	-0.634898	-0.152467	0.226649	-0.544523	-0.426192	-0.52692	0.262309	0.868382	0.835236	0.431706	1.95149	0.34982	Ppp1r12b	-0.343059	0.783158	No.Change	No.Change
2520	chr1	1.3489e+08	0.647742	0.286449	-0.0123203	-0.591817	-0.28077	-0.0762457	0.315614	-0.348616	-0.996579	-1.11478	-0.412972	0.71665	Ppp1r12b	-0.00449379	-0.30678	No.Change	No.Change
2521	chr1	1.3491e+08	-0.125928	0.0865011	0.141762	-0.413951	-0.089417	0.191302	-0.25739	0.126096	-0.0706004	0.246078	-0.0785947	0.170488	Ppp1r12b	-0.0349551	0.0226795	No.Change	No.Change
2522	chr1	1.3493e+08	-0.113029	0.146553	0.0562883	-0.316689	-0.64109	-0.0263362	-0.832495	-0.0392061	0.185217	0.396342	0.190961	0.457028	Ppp1r12b	-0.149051	0.0596411	No.Change	No.Change
2523	chr1	1.3495e+08	0.259378	-0.0020393	0.384931	0.125635	0.139198	0.806271	0.602418	0.294092	0.0505547	0.0973861	-0.0175917	0.725961	Ppp1r12b	0.285562	0.292137	No.Change	No.Change
2524	chr1	1.3497e+08	-0.517177	0.0356118	0.752864	-0.585162	-0.179997	0.579362	0.0604477	-0.0269414	-0.599165	0.166029	-0.407885	0.302847	Ube2t	0.0142501	-0.0841113	No.Change	No.Change
2525	chr1	1.3499e+08	-0.224557	-0.147908	-0.137915	-0.665532	-0.538201	-0.27985	-0.253902	0.0904051	-1.19483	-0.248855	0.259134	0.262253	Lgr6	-0.332327	-0.180965	No.Change	No.Change
2526	chr1	1.3501e+08	-0.0525592	0.311086	-0.0724761	0.158086	-0.443871	0.249482	-0.295874	-0.0419148	-0.445826	-0.384375	0.0806733	-0.0456398	Lgr6	0.024958	-0.188826	No.Change	No.Change
2527	chr1	1.3503e+08	0.0200095	0.24851	0.191415	-0.192966	0.127838	-0.129646	-0.528993	0.0905046	-0.2986	-0.136117	0.113517	-0.154906	Lgr6	0.0441934	-0.152432	No.Change	No.Change
2528	chr1	1.3505e+08	-0.301051	0.46757	-0.369682	0.0275894	0.0270532	-0.0714959	-0.0405552	-0.0107562	-0.6998	-0.44267	-0.603354	-0.287172	Lgr6	-0.0366695	-0.347385	No.Change	No.Change
2529	chr1	1.3507e+08	0.54441	0.323741	-0.111477	-0.46734	-0.721141	0.148357	0.793834	0.0751134	-0.005116	0.500391	0.252483	0.192985	Lgr6	-0.0472417	0.301615	No.Change	No.Change
2530	chr1	1.3509e+08	0.683167	0.784113	0.342102	0.0242156	0.0166731	-0.0513748	0.390949	0.0233308	-0.713736	-0.576091	-0.507414	-0.577726	Lgr6	0.299816	-0.326781	No.Change	No.Change
2531	chr1	1.3511e+08	-0.763154	-0.168371	0.092937	-0.125002	-0.357015	-0.0126665	-0.117298	-0.0320528	-0.318017	-0.383472	-0.109883	-0.0248055	Ptprv	-0.222212	-0.164255	No.Change	No.Change
2532	chr1	1.3513e+08	0.0961355	-0.337498	-0.437492	-0.380568	-0.448519	-0.0939223	0.638279	-0.323947	-1.31362	-0.121828	-1.09462	0.297798	Ptprv	-0.266978	-0.319657	No.Change	No.Change
2533	chr1	1.3515e+08	-0.505795	0.167865	0.019574	0.442417	-0.103078	0.46641	0.195792	0.00144104	-1.02923	-0.630795	-0.67792	0.0315276	Arl8a	0.081232	-0.35153	No.Change	No.Change
2534	chr1	1.3527e+08	-0.311454	-0.243764	0.124439	-0.106141	-0.32183	0.252364	0.286214	0.229643	0.265141	-0.010134	0.134939	0.170985	Rnpep	-0.101064	0.179465	No.Change	No.Change
2535	chr1	1.3531e+08	-0.0330283	-0.78669	-0.652612	0.617308	0.552379	0.330838	1.07461	0.123354	0.148191	0.340938	-0.00208451	0.786949	Timm17a	0.00469922	0.411993	No.Change	No.Change
2536	chr1	1.3533e+08	-0.293971	-0.108767	0.140101	-0.0517965	-0.0526999	-0.205226	0.23973	-0.234837	-0.147028	0.288609	0.0541233	-0.200515	Lmod1	-0.0953933	1.39013E-05	No.Change	No.Change
2537	chr1	1.3535e+08	0.297793	0.254743	-0.0354262	-0.0630277	-0.112315	-0.178146	-0.265259	-0.0834347	-0.250464	-0.587948	-0.261678	0.137325	Lmod1	0.02727	-0.218577	No.Change	No.Change
2538	chr1	1.3539e+08	-0.0995389	-0.228209	0.169231	-0.134729	-0.316405	-0.16396	-0.201958	0.151742	-0.483339	-0.99347	-0.13789	-0.44487	Ipo9	-0.128935	-0.351631	No.Change	No.Change
2539	chr1	1.3541e+08	-0.274863	-0.178196	0.043284	-0.365607	-0.0592539	0.0133985	-0.475399	0.133718	-0.00575038	-0.31303	0.114927	0.224877	Ipo9	-0.136873	-0.053443	No.Change	No.Change
2540	chr1	1.3543e+08	-0.321523	-0.8436	-0.692575	-0.218581	-0.104013	-0.271403	0.217103	0.630376	0.363966	0.443168	0.136256	-0.174692	Ipo9	-0.408616	0.269363	No.Change	No.Change
2541	chr1	1.3545e+08	0.28858	0.119887	-0.106542	0.900927	-0.377772	0.429962	-0.184317	0.61307	0.0566722	0.484136	0.534086	-0.168539	Nav1	0.209174	0.222518	No.Change	No.Change
2542	chr1	1.3547e+08	0.970414	0.546827	0.319636	-0.30257	0.259872	0.165512	-0.111	-0.0585331	-0.374917	0.213688	-0.0663544	0.355574	Nav1	0.326615	-0.00692372	No.Change	No.Change
2543	chr1	1.3549e+08	0.00151041	0.542879	0.215865	0.347805	-0.0659664	0.254612	0.16002	0.363264	0.245952	-0.397855	0.282554	0.214159	Nav1	0.216118	0.144682	No.Change	No.Change
2544	chr1	1.3551e+08	0.179453	0.14567	0.173458	0.0648543	-0.481742	0.174435	-0.596431	-0.22295	-0.464153	-0.752454	-0.766144	-0.320595	Nav1	0.0426881	-0.520455	No.Change	No.Change
2545	chr1	1.3553e+08	0.302256	1.0491	0.659697	-0.0327797	-0.457337	-0.36162	-0.275813	-0.080945	0.186962	0.215832	0.262601	0.0765908	Nav1	0.19322	0.0642046	No.Change	No.Change
2546	chr1	1.3555e+08	-0.530876	0.594613	0.107114	0.355102	0.0702966	0.328957	-0.302921	-0.20027	0.4329	0.187799	0.0466889	0.161713	Nav1	0.154201	0.0543183	No.Change	No.Change
2547	chr1	1.3557e+08	0.390594	0.144565	0.108067	-0.052032	-0.0804397	0.322141	-0.475677	0.255313	-0.310229	-0.485218	-0.49013	0.11305	Nav1	0.138816	-0.232149	No.Change	No.Change
2548	chr1	1.3573e+08	-0.52582	0.065171	0.241679	-0.0209008	0.108411	-0.118014	0.76291	0.537494	-0.366801	-0.436172	-0.438841	-0.21495	Csrp1	-0.041579	-0.0260599	No.Change	No.Change
2549	chr1	1.3575e+08	0.480237	0.076021	0.996251	0.255202	0.347374	0.0913286	-0.139867	-0.565585	-0.733974	-0.631951	-0.308315	0.0498125	Csrp1	0.374402	-0.388313	No.Change	No.Change
2550	chr1	1.3581e+08	-0.518683	0.285603	-0.199644	-0.563292	0.355017	-0.267511	-0.0252715	0.0947667	-0.303482	0.15612	0.512632	0.103704	Tnni1	-0.151418	0.0897448	No.Change	No.Change
2551	chr1	1.3583e+08	0.271772	0.492124	-0.439244	-0.5202	0.277728	-0.203191	-0.222654	-0.419785	-0.374994	0.0251829	-0.359457	0.0652909	Lad1	-0.0201686	-0.214402	No.Change	No.Change
2552	chr1	1.3585e+08	-0.400327	0.211254	-0.644783	0.255637	-0.130137	-0.247416	0.164112	0.123884	0.525511	-0.366674	0.117933	-0.147929	Tnnt2	-0.159295	0.069473	No.Change	No.Change
2553	chr1	1.3589e+08	-0.114524	0.427836	0.157621	-0.455502	-0.100549	0.198836	-0.297468	-0.269158	0.336968	-0.74586	0.38499	0.581551	Pkp1	0.018953	-0.00149629	No.Change	No.Change
2554	chr1	1.3591e+08	0.250667	0.562094	-0.221892	0.156397	-0.422069	0.437389	-0.461186	0.0414443	0.689047	1.13171	1.32632	0.0815088	Pkp1	0.127098	0.46814	No.Change	No.Change
2555	chr1	1.3597e+08	-0.0865549	1.20499	1.59443	-0.547268	-1.79991	0.159006	1.1412	-0.567419	-0.43811	0.604404	1.78428	-0.465855	Igfn1	0.0874487	0.343083	No.Change	No.Change
2556	chr1	1.3599e+08	-0.114402	-0.588051	0.0397485	-0.367654	-0.450917	-0.235016	-0.224136	0.237313	0.673471	0.392081	-0.305014	0.439855	Igfn1	-0.286048	0.202262	No.Change	No.Change
2557	chr1	1.3601e+08	-0.319545	0.116467	-0.0679116	0.859839	0.397419	-0.115259	-0.736734	-0.379588	-0.796968	0.318097	0.229494	-0.965436	Tmem9	0.145168	-0.388522	No.Change	No.Change
2558	chr1	1.3603e+08	-0.0509169	0.125925	0.258135	0.0284007	0.509797	0.0503434	0.334401	0.209266	-0.409447	-0.526973	-0.210737	-0.0138798	Tmem9	0.153614	-0.102895	No.Change	No.Change
2559	chr1	1.3607e+08	0.242248	0.822626	0.340309	-0.499366	-0.371018	0.186928	-0.000811818	-0.191856	-0.237684	-0.0717256	-0.491456	0.234843	Cacna1s	0.120288	-0.126448	No.Change	No.Change
2560	chr1	1.3609e+08	-0.49086	0.360446	0.286771	-0.166737	0.111065	-0.286116	-0.1235	0.189015	0.446686	0.698072	0.337713	0.252744	Cacna1s	-0.0309052	0.300122	No.Change	No.Change
2561	chr1	1.3611e+08	0.612625	0.694731	0.203043	-0.653698	-0.272555	-0.159008	0.0601007	0.0581224	-0.0847026	-0.520329	-0.28387	0.563263	Cacna1s	0.0708563	-0.0345691	No.Change	No.Change
2562	chr1	1.3613e+08	-0.420295	-0.615661	-0.814479	0.524565	0.177944	0.178247	-0.283375	0.236229	-0.116381	0.659366	0.236988	-0.173635	Gm15850	-0.161613	0.0931986	No.Change	No.Change
2563	chr1	1.3615e+08	-0.617057	0.236203	0.157919	-1.05715	-0.00229379	0.0106787	0.424353	0.613217	0.0046474	0.494251	0.860253	0.619915	Kif21b	-0.21195	0.502773	No.Change	No.Change
2564	chr1	1.3617e+08	0.238338	0.114456	1.1133	0.618517	0.468293	0.496148	-0.83381	0.0355905	0.216523	0.412455	0.454572	0.42293	Kif21b	0.508176	0.118043	No.Change	No.Change
2565	chr1	1.3619e+08	0.463173	-0.272683	-0.441572	-0.68801	-0.630751	-0.162439	-0.0816014	-0.230423	0.387379	0.579566	0.224401	0.0457161	Mroh3	-0.288714	0.154173	No.Change	No.Change
2566	chr1	1.3621e+08	0.478444	0.0998728	-0.0379312	0.0768612	-0.0117152	-0.140756	0.602233	-0.0169422	0.0318179	0.290139	0.53174	0.508751	Mroh3	0.0774626	0.324623	No.Change	No.Change
2567	chr1	1.3623e+08	0.501472	-0.12749	0.364387	-1.4387	-0.17084	-0.544843	0.219021	0.0898668	1.11424	0.902217	1.61053	-0.943937	Inava	-0.236002	0.498657	No.Change	No.Change
2568	chr1	1.3627e+08	0.877285	0.247919	-0.0459926	-0.663064	-0.731264	0.44757	1.38373	0.0364098	1.05009	0.851937	0.300462	0.828805	Camsap2	0.0220755	0.741906	No.Change	No.Change
2569	chr1	1.3629e+08	1.09304	-0.321267	-0.0144403	-0.146148	0.429703	1.32902	0.490674	-0.175514	1.35646	1.45535	1.38052	0.903113	Camsap2	0.394985	0.901767	No.Change	No.Change
2570	chr1	1.3631e+08	-0.0842496	-0.797804	0.0600345	-0.0784337	0.793059	0.263442	-0.153691	0.541221	0.399985	-0.205822	0.709918	0.365825	Camsap2	0.0260082	0.276239	No.Change	No.Change
2571	chr1	1.3633e+08	0.0601499	-0.189542	-0.225172	0.484138	0.0479095	0.20562	-0.135628	0.268647	0.52132	0.0254477	0.661288	0.143556	Camsap2	0.0638507	0.247439	No.Change	No.Change
2572	chr1	1.3643e+08	-0.231511	0.105173	0.353767	1.01939	0.428246	0.290042	0.303497	-0.210509	-0.375908	-0.137756	-0.482777	0.181446	Ddx59	0.327518	-0.120334	No.Change	No.Change
2573	chr1	1.3647e+08	-0.220814	-0.455606	-0.764705	-0.446832	-0.276946	0.753191	0.367842	-0.0169697	-0.0634942	0.196311	0.293172	1.081	Kif14	-0.235285	0.309644	No.Change	No.Change
2574	chr1	1.3649e+08	-0.46471	0.431393	0.26799	-0.114628	-0.933206	1.06157	0.826481	0.446369	-0.531714	-0.214069	0.0457695	0.180992	Kif14	0.0414017	0.125638	No.Change	No.Change
2575	chr1	1.3651e+08	-0.144506	0.617345	0.766584	-0.112216	-0.741083	0.329517	0.159659	0.00337371	-0.59499	0.0664809	0.203622	0.480506	Kif14	0.119273	0.0531087	No.Change	No.Change
2576	chr1	1.3653e+08	0.0925418	-0.204453	0.409064	0.225195	0.140319	-0.155662	0.422353	-1.08428	-0.608306	-0.341464	-0.272562	0.0800575	Kif14	0.0845009	-0.300701	No.Change	No.Change
2577	chr1	1.3663e+08	0.176455	-0.535645	-0.446181	-0.572414	-0.225016	0.737107	-0.0818949	0.382867	-0.22658	-0.46484	0.496028	0.0978698	Zfp281	-0.144282	0.0339082	No.Change	No.Change
2578	chr1	1.3669e+08	-0.330725	-0.364992	-0.103845	-0.154423	-0.265842	0.702918	0.241557	0.126476	-0.579768	-0.113608	0.0715556	0.40099	Gm19705	-0.0861517	0.0245337	No.Change	No.Change
2579	chr1	1.3671e+08	-0.330584	0.0548167	-0.0164792	0.13345	-0.105587	0.536768	0.527182	-0.524605	-0.0826435	-0.240327	0.395726	0.931305	Platr22	0.0453974	0.167773	No.Change	No.Change
2580	chr1	1.3685e+08	0.280811	0.227791	0.241192	1.221	0.983561	0.915322	0.41842	0.478091	-0.262405	-1.01161	-0.336672	-0.249955	Nr5a2	0.644947	-0.160688	No.Change	No.Change
2581	chr1	1.3687e+08	-0.128327	-1.1812	-0.319425	-0.638421	-0.163613	0.193604	-0.22003	-0.731583	0.263955	-0.701439	-0.066788	-0.133817	Nr5a2	-0.372898	-0.26495	No.Change	No.Change
2582	chr1	1.3689e+08	0.891657	-0.0232205	0.493296	-0.422179	-0.091508	0.561842	0.26266	-0.211828	0.647337	0.700595	0.69219	-0.340489	Nr5a2	0.234981	0.291744	No.Change	No.Change
2583	chr1	1.3691e+08	0.698522	-0.935679	-0.577543	0.376912	0.250792	0.521379	0.382214	-0.416701	0.5733	-0.63421	0.661751	-0.547913	Nr5a2	0.0557303	0.0030738	No.Change	No.Change
2584	chr1	1.3693e+08	-0.469927	0.0548707	0.360059	0.115924	0.121116	0.4237	0.966267	0.173991	0.053547	-0.0429542	0.0902298	0.0836625	Nr5a2	0.100957	0.220791	No.Change	No.Change
2585	chr1	1.3695e+08	0.718615	0.443343	0.750832	-0.402452	-0.581961	0.935984	0.0147593	0.277298	-0.861719	-0.161865	-0.120993	0.22294	Nr5a2	0.310727	-0.10493	No.Change	No.Change
2586	chr1	1.3807e+08	0.38444	-0.466307	-0.0666581	0.480414	-0.138283	0.456696	-0.339155	-0.170545	0.39641	-0.42348	0.638777	0.675088	Ptprc	0.108384	0.129516	No.Change	No.Change
2587	chr1	1.3809e+08	-0.0449262	0.0196742	0.460355	0.652392	-0.568872	0.783147	1.57563	0.152381	-0.381435	0.232445	0.865523	1.17013	Ptprc	0.216962	0.602446	No.Change	No.Change
2588	chr1	1.3811e+08	-0.509878	-0.519204	0.81765	-0.174829	-0.925577	-0.400809	1.01838	-0.249279	0.622671	0.475447	1.14244	0.461858	Ptprc	-0.285441	0.578586	No.Change	No.Change
2589	chr1	1.3813e+08	-0.309824	0.424227	-0.0886629	-0.472316	-0.748458	0.340584	1.24487	0.365463	-0.708762	-0.221093	0.19045	-0.531567	Ptprc	-0.142409	0.0565597	No.Change	No.Change
2590	chr1	1.3815e+08	-0.306776	-0.328967	-0.315624	-0.618406	0.0505716	0.141992	-1.00534	0.1374	-0.478173	-0.397892	0.131888	-1.31197	Ptprc	-0.229535	-0.487347	No.Change	No.Change
2591	chr1	1.3817e+08	-0.309311	-0.0317672	-0.083945	-0.12842	-0.438486	0.521325	-0.599404	0.621718	-0.659502	0.200289	-0.124139	0.661386	Ptprc	-0.0784339	0.0167248	No.Change	No.Change
2592	chr1	1.3849e+08	0.178454	-0.41048	0.476536	0.613499	0.0020786	0.00120127	-0.335453	-0.0487601	-1.54416	-0.441552	-0.4144	-0.381895	Nek7	0.143548	-0.527703	No.Change	No.Change
2593	chr1	1.3851e+08	-1.04104	0.795614	0.136843	-0.0825461	0.353166	0.162746	0.461469	0.0119013	0.653483	0.665104	1.41665	0.789133	Nek7	0.0541302	0.666291	No.Change	No.Change
2594	chr1	1.3853e+08	0.163581	-0.227144	0.00426924	0.537079	0.727288	-0.353745	0.67648	0.220135	0.45167	-0.704168	0.447405	-0.191719	Nek7	0.141888	0.149967	No.Change	No.Change
2595	chr1	1.3855e+08	-0.37675	0.236132	0.242866	-0.465372	-0.0251646	-0.293442	-0.336283	0.22332	-0.690172	0.0762385	0.826022	-0.43278	Nek7	-0.113622	-0.055609	No.Change	No.Change
2596	chr1	1.3857e+08	0.092782	-1.05883	-0.226528	0.533454	0.0510478	-0.4461	-0.281938	-0.0901279	-1.14055	-0.784243	-0.720313	0.330037	Nek7	-0.175695	-0.447855	No.Change	No.Change
2597	chr1	1.3859e+08	-0.209992	-0.533597	-0.184815	0.371104	-0.497171	-0.437609	0.948727	-0.16704	-0.517772	-0.541671	-0.0887925	-0.242642	Nek7	-0.24868	-0.101532	No.Change	No.Change
2598	chr1	1.3861e+08	-0.469765	-0.679537	0.0782068	0.826293	0.0672701	0.560757	0.345831	0.750055	0.652156	0.569254	0.898511	0.0167321	Nek7	0.0638708	0.538757	No.Change	No.Change
2599	chr1	1.3865e+08	-0.133431	-0.0531167	-0.327113	0.524442	0.394651	-0.23382	0.254337	0.485705	-0.699383	-0.200376	-0.518109	0.227634	Gm5833	0.0286021	-0.0750321	No.Change	No.Change
2600	chr1	1.3867e+08	0.385847	0.671662	0.748459	0.256368	0.209432	-0.0657147	1.01162	-0.0529883	-0.0552598	-0.457662	-0.141101	-0.205577	Gm5833	0.367676	0.016505	No.Change	No.Change
2601	chr1	1.3883e+08	-0.672989	-0.445994	-0.124102	0.77625	0.187197	0.657361	-0.162438	0.107068	1.18835	0.976032	1.46726	0.619243	Lhx9	0.0629537	0.699252	No.Change	No.Change
2602	chr1	1.3897e+08	-0.137247	-0.709195	-0.17643	-0.426849	0.0919329	1.16177	0.423942	-0.0866653	-0.0847989	0.294324	0.225188	0.45635	Dennd1b	-0.0326702	0.204723	No.Change	No.Change
2603	chr1	1.3899e+08	-0.0573143	0.255337	-0.392925	0.60534	0.269762	-0.637083	0.234419	0.154234	-0.432253	0.417103	-0.208279	-0.149357	Dennd1b	0.00718616	0.00264454	No.Change	No.Change
2604	chr1	1.3901e+08	-0.392012	-1.24979	-0.484139	-0.143096	0.504568	0.742497	-0.952904	-0.166641	-0.236123	-0.000764693	-0.0297137	0.30424	Dennd1b	-0.170329	-0.180318	No.Change	No.Change
2605	chr1	1.3903e+08	-0.850628	-0.339546	-0.953685	-0.133422	-0.628451	0.412517	0.304823	0.921936	0.148712	0.671222	1.10996	0.748682	Dennd1b	-0.415536	0.650889	No.Change	No.Change
2606	chr1	1.3905e+08	0.19498	-0.223322	-0.147923	0.16564	-0.151968	0.545693	0.614364	-0.00264282	-0.211039	0.0159541	0.307138	-0.201654	Dennd1b	0.0638499	0.0870201	No.Change	No.Change
2607	chr1	1.3907e+08	-0.671405	-0.085635	0.0909664	0.251506	0.0619333	-0.200085	-0.113887	0.426674	-0.518741	-0.593319	0.403144	0.157735	Dennd1b	-0.09212	-0.0397325	No.Change	No.Change
2608	chr1	1.3909e+08	0.543332	-0.607865	0.0408674	-0.0572546	-1.06324	-0.328194	0.196578	-0.556432	0.193454	0.00186909	0.868551	0.0307818	Dennd1b	-0.245393	0.122467	No.Change	No.Change
2609	chr1	1.3911e+08	0.195721	-1.05308	-0.989373	0.803717	0.573136	1.07765	1.12757	-0.162922	1.10363	1.1083	1.06184	0.36567	Dennd1b	0.101295	0.767349	No.Change	No.Change
2610	chr1	1.3913e+08	-0.312193	-0.364144	-0.877941	0.631057	0.43088	0.0190979	0.728194	0.733917	0.512531	0.147096	0.107937	0.61944	Dennd1b	-0.0788739	0.474853	No.Change	No.Change
2611	chr1	1.3915e+08	0.185438	-0.406596	-0.102161	0.185827	0.216842	0.673452	-0.272217	0.597688	-0.279513	-0.701647	0.406465	0.470758	Dennd1b	0.125467	0.0369224	No.Change	No.Change
2612	chr1	1.3917e+08	0.265331	-0.364321	-0.908882	-0.122276	-0.240588	0.412822	1.07941	-0.139423	-0.141952	0.0481334	0.602684	0.445929	Dennd1b	-0.159652	0.315797	No.Change	No.Change
2613	chr1	1.3921e+08	-0.180665	-0.645267	-0.328378	0.0335947	0.263101	0.259908	0.148588	0.172155	-0.820046	-0.632589	-0.71533	-0.289542	Crb1	-0.0996177	-0.356128	No.Change	No.Change
2614	chr1	1.3923e+08	-0.20865	-0.289732	0.368068	0.102215	0.403489	0.176706	0.223801	-0.0540387	0.323022	0.503683	1.17823	-0.205818	Crb1	0.0920159	0.328146	No.Change	No.Change
2615	chr1	1.3925e+08	-0.511603	-0.270904	0.0667086	0.437014	0.251259	0.396379	0.456805	-0.0790284	-0.878364	-0.15228	0.636713	0.149653	Crb1	0.0614755	0.0222498	No.Change	No.Change
2616	chr1	1.3927e+08	0.123344	-0.872375	-0.30093	0.727207	-0.0768676	-0.121535	-0.559431	0.374727	0.24637	-0.359722	0.282013	0.352545	Crb1	-0.0868593	0.0560835	No.Change	No.Change
2617	chr1	1.3929e+08	-0.113629	-0.319952	0.0201863	-0.924699	-0.531814	-0.144539	0.817201	-0.852182	-0.924791	-0.784425	-0.623278	-0.226771	Crb1	-0.335741	-0.432374	No.Change	No.Change
2618	chr1	1.3931e+08	0.476481	0.704234	0.385496	-0.647624	0.15601	-0.71013	-0.983972	0.677018	-0.00812131	0.689393	0.0777315	-0.381449	Crb1	0.0607444	0.0117668	No.Change	No.Change
2619	chr1	1.3933e+08	0.438428	0.282306	0.924468	0.80616	0.485735	0.976816	0.765099	0.670506	-0.727585	-0.385252	-0.377451	0.918119	Crb1	0.652319	0.143906	No.Change	No.Change
2620	chr1	1.3935e+08	-0.00788632	0.576038	0.13866	0.562806	0.573758	0.450049	0.0940535	0.443642	0.163271	0.653475	0.931106	0.0678453	Crb1	0.382237	0.392232	No.Change	No.Change
2621	chr1	1.3937e+08	0.0383969	0.25489	0.900873	-0.544815	-0.393966	0.418079	-0.196328	-0.310113	0.4461	0.496125	0.437014	0.0210644	Crb1	0.112243	0.148977	No.Change	No.Change
2622	chr1	1.3939e+08	0.256093	-0.309791	-0.23351	-0.0396913	0.519826	0.58648	0.0314073	0.198283	-0.554972	-0.269506	-0.00224951	-0.28301	4933436E23Rik	0.129901	-0.146675	No.Change	No.Change
2623	chr1	1.3941e+08	-0.288073	-0.480753	-0.184705	-0.442301	-0.846585	0.560009	-0.354081	-0.26718	0.528369	0.0885252	0.176786	0.525863	Gm34816	-0.280401	0.11638	No.Change	No.Change
2624	chr1	1.3943e+08	-1.05723	-0.811361	-0.0998227	0.0043767	-0.314759	1.51118	1.17245	0.43214	-0.529983	-0.221286	-0.380043	0.670463	Zbtb41	-0.127936	0.190624	No.Change	No.Change
2625	chr1	1.3945e+08	0.0739169	-0.549775	0.354018	-1.25968	-0.464952	0.992449	1.4413	-0.709778	1.75234	0.625438	1.88495	0.382915	Zbtb41	-0.142338	0.896196	No.Change	No.Change
2626	chr1	1.3947e+08	-0.323674	-0.961575	-1.17949	0.0637907	1.93693	0.739862	1.20136	-1.51235	2.14089	2.18159	2.47956	0.974365	Aspm	0.0459734	1.24424	No.Change	Gain
2627	chr1	1.3949e+08	0.336094	-0.376799	0.00382427	-0.284451	-0.222442	0.694435	-0.125779	-0.183466	0.183835	0.208692	0.275431	-0.201877	Aspm	0.0251101	0.0261392	No.Change	No.Change
2628	chr1	1.3951e+08	-0.626047	-0.889226	-0.438569	-0.955299	-0.653528	0.700143	0.225508	0.291825	-0.184368	0.328557	0.868811	0.701491	F13b	-0.477088	0.371971	No.Change	No.Change
2629	chr1	1.3955e+08	0.0992178	0.204544	0.32504	-0.833587	-0.773614	0.224192	-0.371085	-0.427331	-0.117849	0.0880965	0.485161	1.13375	Cfhr1	-0.125701	0.131791	No.Change	No.Change
2630	chr1	1.3959e+08	-0.616172	0.875213	0.226582	-0.970448	-0.57587	-0.331769	1.08758	-0.0963851	0.0806593	-0.204919	-0.0197382	0.988741	Cfhr3	-0.232077	0.30599	No.Change	No.Change
2631	chr1	1.3961e+08	-0.77593	-0.54156	0.0819971	0.501721	-0.0356387	0.176657	1.39307	-0.121456	-0.526677	0.125028	-0.433107	0.323902	Cfhr3	-0.0987922	0.126793	No.Change	No.Change
2632	chr1	1.3963e+08	0.700672	-0.281048	-0.809578	-1.09953	-0.650765	-0.0421051	1.35882	0.600673	-1.0564	-0.0991346	0.704281	0.441704	Cfhr3	-0.363725	0.32499	No.Change	No.Change
2633	chr1	1.3971e+08	0.835595	0.40831	0.258746	0.294115	0.630135	0.196471	-0.24225	-0.584473	-0.513154	-0.00362305	-1.52439	-0.544076	Gm4788	0.437229	-0.568662	No.Change	No.Change
2634	chr1	1.3973e+08	0.633552	2.1613	1.66884	0.370936	-0.463431	0.112254	1.66001	0.124113	-0.427819	0.401625	1.33209	1.51928	Gm4788	0.747243	0.768216	No.Change	No.Change
2635	chr1	1.3975e+08	0.327706	0.566239	0.401146	0.416198	0.177739	-0.675194	0.814033	-0.162992	-0.277235	0.0751986	0.535104	-0.0912458	Gm4788	0.202306	0.148811	No.Change	No.Change
2636	chr1	1.3977e+08	0.596002	-0.0561678	0.0867478	-0.398563	-0.884117	0.111336	-0.155365	-0.338313	-0.349496	-0.665951	-0.584258	-1.27173	Gm4788	-0.0907936	-0.560852	No.Change	No.Change
2637	chr1	1.3983e+08	0.399107	0.209448	-0.428416	-0.330187	-0.34094	0.930357	1.43057	0.206482	0.885343	0.217682	0.932705	1.11266	Cfhr2	0.0732283	0.797573	No.Change	No.Change
2638	chr1	1.3985e+08	-0.110223	1.00603	0.938803	-0.188188	-0.66409	0.536894	1.52197	0.426587	1.1757	0.309257	1.3897	-0.0910458	Cfhr2	0.253205	0.788694	No.Change	No.Change
2639	chr1	1.4009e+08	-0.0898468	-0.614767	-1.43223	-0.479373	0.340978	-0.273637	0.618791	0.202566	-0.0420708	-0.73365	-0.193123	0.201929	Cfh	-0.424813	0.00907379	No.Change	No.Change
2640	chr1	1.4011e+08	0.479504	0.381149	0.936573	0.434847	-0.765592	0.972815	2.00898	0.469314	0.673302	1.24745	1.36489	0.816873	Cfh	0.40655	1.0968	No.Change	Gain
2641	chr1	1.4015e+08	0.138062	-0.209163	-0.173151	-0.202637	-0.0376409	0.539722	0.511893	-0.451778	0.0574839	0.92951	0.443419	-0.334396	Cfh	0.00919861	0.192689	No.Change	No.Change
2642	chr1	1.4017e+08	-0.110729	-0.432179	-0.360675	-0.9281	-0.783652	0.748267	0.524693	0.770405	0.614498	0.647685	0.211619	0.138556	Cfh	-0.311178	0.484576	No.Change	No.Change
2643	chr1	1.4025e+08	-0.379658	-0.843451	-1.8285	0.113346	-0.15739	0.380104	0.852171	0.252303	0.0724138	-0.0247155	0.544697	-0.0883437	Kcnt2	-0.452591	0.268088	No.Change	No.Change
2644	chr1	1.4027e+08	0.230125	-0.409054	-0.518583	-0.275386	0.606857	-1.09459	0.35779	0.00132201	-1.18203	-0.730613	-0.353457	-1.13044	Kcnt2	-0.243439	-0.506238	No.Change	No.Change
2645	chr1	1.4029e+08	-0.0476156	0.861685	0.468081	-0.595163	-1.68466	0.745934	1.01662	-0.347041	-0.660175	0.291086	-1.74315	0.258221	Kcnt2	-0.0419562	-0.197406	No.Change	No.Change
2646	chr1	1.4031e+08	0.0402098	0.24577	-0.423133	-0.654294	0.228187	-0.321129	0.15944	-0.0753646	-0.489566	-0.0688884	-0.349209	-0.25728	Kcnt2	-0.147398	-0.180145	No.Change	No.Change
2647	chr1	1.4033e+08	0.311934	-0.509464	-0.216676	-0.318276	-0.129291	1.2638	-0.800752	0.534529	-0.587189	0.531813	-0.233901	-0.331171	Kcnt2	0.0670049	-0.147779	No.Change	No.Change
2648	chr1	1.4035e+08	0.823902	-0.978477	0.194268	0.418325	-0.0409451	-0.0201156	0.229749	0.829133	-0.125289	0.0459915	-0.164381	-0.27721	Kcnt2	0.0661597	0.0896656	No.Change	No.Change
2649	chr1	1.4037e+08	-0.107755	0.320495	0.466993	0.336055	1.02103	0.470504	1.00478	0.503573	0.00567181	0.451151	0.567866	0.892613	Kcnt2	0.417886	0.570942	No.Change	No.Change
2650	chr1	1.4039e+08	-0.665388	-0.253331	-0.198491	-0.522237	-0.170688	0.221659	-0.0164488	-0.425965	0.468657	0.0980015	0.283993	-0.0637296	Kcnt2	-0.264746	0.0574179	No.Change	No.Change
2651	chr1	1.4041e+08	-0.722378	0.210059	-0.0540106	0.474586	-0.172282	0.292993	0.567006	-0.156332	0.609065	0.686986	1.06279	-0.192301	Kcnt2	0.00482801	0.429536	No.Change	No.Change
2652	chr1	1.4043e+08	-0.372516	0.847942	0.448332	-0.600584	-0.547601	1.05695	-0.438506	0.28334	-0.237247	0.74742	0.627168	0.587112	Kcnt2	0.138753	0.261548	No.Change	No.Change
2653	chr1	1.4045e+08	0.671292	-0.374425	-0.0991132	-0.237664	-0.243619	-1.19585	-0.123349	-1.23391	0.699637	1.31655	-0.323854	-0.402306	Kcnt2	-0.246562	-0.0112049	No.Change	No.Change
2654	chr1	1.4047e+08	0.0144475	0.251933	0.229461	0.274825	0.284502	0.158	0.999216	0.256938	0.4319	0.178535	0.364208	0.158713	Kcnt2	0.202195	0.398252	No.Change	No.Change
2655	chr1	1.4049e+08	-0.850175	-0.30837	0.174074	-0.160134	-0.110769	-0.150797	-0.0525155	0.664115	1.4198	1.65844	1.47687	0.380137	Kcnt2	-0.234362	0.924474	No.Change	No.Change
2656	chr1	1.4051e+08	-0.376642	-1.09316	-0.532379	-0.617055	-0.960545	0.184746	-0.0775406	0.24731	1.34145	-0.248589	-0.439658	0.533078	Kcnt2	-0.565839	0.226009	No.Change	No.Change
2657	chr1	1.4053e+08	0.407402	-0.638977	-0.600826	-0.961212	-0.944324	-0.250069	0.239951	-0.35452	-0.272829	0.652197	0.0543905	-0.403755	Kcnt2	-0.498001	-0.0140941	No.Change	No.Change
2658	chr1	1.4055e+08	-0.711379	-0.150623	-0.57045	-0.723799	-0.687307	-0.0933598	1.20499	0.330739	-1.55936	-1.22415	-1.76458	0.325107	Kcnt2	-0.489486	-0.447877	No.Change	No.Change
2659	chr1	1.4057e+08	0.137199	-0.160781	0.867257	-0.476535	0.185056	0.0182054	1.11607	-0.443066	0.518884	0.360089	0.9002	0.805766	Kcnt2	0.0950669	0.542991	No.Change	No.Change
2660	chr1	1.4059e+08	1.36895	0.659789	0.846459	0.537636	-0.193569	0.0986546	-0.465374	-0.119597	0.334513	0.0169371	-0.366698	-0.0386738	4930590L20Rik	0.552987	-0.106482	No.Change	No.Change
2661	chr1	1.4061e+08	0.105131	-1.62442	-0.0957471	0.427706	-0.326773	-0.0584996	-0.266608	0.154072	-0.384649	-1.01999	-0.191109	-0.55665	4930590L20Rik	-0.262101	-0.377489	No.Change	No.Change
2662	chr1	1.4063e+08	-0.216731	-0.127235	-0.632097	-0.278272	-0.169298	-0.44244	-1.34578	-0.0791626	0.248977	-0.146293	-0.239191	-0.789531	4930590L20Rik	-0.311012	-0.39183	No.Change	No.Change
2663	chr1	1.4065e+08	-0.813437	-2.20597	-0.888326	1.08899	0.687735	1.25708	1.53109	-0.453461	-0.109955	0.519298	0.975216	-0.243097	4930590L20Rik	-0.145655	0.369849	No.Change	No.Change
2664	chr1	1.4361e+08	0.168845	-0.0594039	-0.00447214	-0.977204	-1.16993	0.38745	0.00227406	0.646119	0.836851	0.475033	1.05321	0.00586169	Cdc73	-0.275786	0.503225	No.Change	No.Change
2665	chr1	1.4363e+08	-0.446616	-1.00789	-0.00425816	0.985867	0.836826	0.421023	0.648231	-0.044808	-0.574913	-0.628883	0.368816	1.19181	Cdc73	0.130825	0.160041	No.Change	No.Change
2666	chr1	1.4365e+08	-0.81867	0.403507	-2.19232	-0.156507	-1.3449	1.01917	0.619904	-1.65038	0.700106	0.966186	1.13912	0.463372	Cdc73	-0.514954	0.373051	No.Change	No.Change
2667	chr1	1.4367e+08	0.90561	0.0275067	0.0183128	-0.513459	-0.218539	0.512075	1.478	0.338081	-0.159963	-0.100472	0.216426	0.611564	Cdc73	0.121918	0.397272	No.Change	No.Change
2668	chr1	1.4369e+08	0.0578776	-0.0552458	-0.272365	0.749785	-0.407673	0.758309	1.24226	-0.223964	-0.843317	0.379604	1.12531	0.579389	Cdc73	0.138448	0.376546	No.Change	No.Change
2669	chr1	1.4377e+08	-0.432489	0.1912	0.480787	-0.0916717	-0.544322	0.0121404	-0.257489	0.0918836	0.296614	0.552375	1.00467	0.885077	Ro60	-0.0640591	0.428855	No.Change	No.Change
2670	chr1	1.4379e+08	-0.195736	-0.734787	0.553827	-0.207211	-0.660788	-0.552072	-0.333771	-0.256211	0.176504	0.466759	0.337306	1.10995	Uchl5	-0.299461	0.250089	No.Change	No.Change
2671	chr1	1.4415e+08	0.33412	0.616763	-0.613247	0.502462	0.231399	-0.961773	-0.0529464	-0.702338	1.07148	0.611621	0.499272	-0.375944	Rgs13	0.0182871	0.175191	No.Change	No.Change
2672	chr1	1.4417e+08	-0.436213	-0.811985	0.062386	-0.728029	-0.587448	-0.138139	0.641809	0.433594	-0.920993	-0.213254	0.357733	0.358329	Rgs13	-0.439905	0.109536	No.Change	No.Change
2673	chr1	1.4453e+08	-0.0625986	-0.147504	0.576801	-0.576557	-0.475709	-0.382098	0.381473	-0.316462	-0.00192855	-0.106957	-0.657593	-0.304949	Rgs21	-0.177944	-0.167736	No.Change	No.Change
2674	chr1	1.4455e+08	0.284096	1.31178	-0.654645	1.73466	0.165848	0.0252688	-0.188424	-0.497261	-0.314139	-0.00896285	-0.0636694	-0.0133879	Rgs21	0.477835	-0.180974	No.Change	No.Change
2675	chr1	1.4477e+08	-0.399083	-0.525739	-0.224517	0.374227	-0.192913	-0.149421	0.243873	-0.904971	0.0900926	1.03418	-0.257589	0.555077	Rgs18	-0.186241	0.126778	No.Change	No.Change
2676	chr1	1.4651e+08	0.165794	0.761012	1.31191	0.623448	0.283863	-0.885205	0.475549	0.124535	0.310181	-0.0815119	-0.282253	-2.59091	Brinp3	0.376803	-0.340735	No.Change	No.Change
2677	chr1	1.4653e+08	-0.483447	-0.944307	-0.047909	0.302054	0.152703	0.47535	0.308695	-0.679694	0.242334	-0.194848	-0.05726	-1.78812	Brinp3	-0.0909261	-0.361483	No.Change	No.Change
2678	chr1	1.4655e+08	0.248405	-0.145757	-0.0362117	1.7529	1.16712	0.244404	-1.81044	0.595002	-1.22275	0.240341	-0.237303	-1.92905	Brinp3	0.538476	-0.727365	No.Change	No.Change
2679	chr1	1.4657e+08	0.529434	-0.249128	-1.15641	-1.15761	-0.503211	0.86936	1.85608	1.50138	-0.0875617	1.12212	0.935465	0.564832	Brinp3	-0.277928	0.982053	No.Change	No.Change
2680	chr1	1.4659e+08	-0.186768	1.60482	1.33126	0.170977	0.229499	0.153969	0.0979453	0.157052	-0.676817	0.663034	-0.568304	-0.21632	Brinp3	0.550626	-0.0905681	No.Change	No.Change
2681	chr1	1.4661e+08	0.503246	0.475699	0.0369911	0.597339	0.534658	-0.157746	0.532566	-0.641053	0.0875236	-0.294212	0.380694	-0.128802	Brinp3	0.331698	-0.0105473	No.Change	No.Change
2682	chr1	1.4663e+08	-1.6634	0.285206	0.761761	0.619522	0.256904	-0.93458	-0.97404	0.933687	-0.686635	0.0716542	0.191078	-3.0807	Brinp3	-0.112431	-0.590826	No.Change	No.Change
2683	chr1	1.4665e+08	0.0748394	-0.716756	-0.721929	0.410129	0.57877	-0.6628	-0.834974	1.19901	0.273688	0.0626551	-0.681629	0.27246	Brinp3	-0.172958	0.0485343	No.Change	No.Change
2684	chr1	1.4667e+08	-0.690967	0.789135	-0.331904	-0.448408	0.274981	1.28909	-1.14639	-0.228454	-2.13744	0.137995	0.423855	-0.807595	Brinp3	0.146989	-0.626338	No.Change	No.Change
2685	chr1	1.4669e+08	-0.710322	0.658744	-0.0842219	-0.501974	0.740265	0.174274	-0.349582	0.334396	0.0264678	0.734474	-0.0621535	-0.452358	Brinp3	0.0461274	0.0385409	No.Change	No.Change
2686	chr1	1.4671e+08	0.759019	-0.114083	-0.330428	0.563481	1.21351	-0.806781	0.714694	0.028571	0.973629	1.18991	1.33609	0.473391	Brinp3	0.21412	0.786046	No.Change	No.Change
2687	chr1	1.4673e+08	0.735491	-0.368089	-1.04912	-0.541439	0.755183	0.699195	1.90744	0.157806	-0.598678	-0.267129	-0.164294	1.68691	Brinp3	0.0385373	0.453675	No.Change	No.Change
2688	chr1	1.4675e+08	0.471704	-0.617125	-0.124406	0.352497	-0.339975	0.0854972	-0.0905031	0.920709	-0.13624	0.0273855	-0.178962	-0.389524	Brinp3	-0.0286348	0.0254776	No.Change	No.Change
2689	chr1	1.4677e+08	-0.281574	0.174787	-0.109361	-0.746171	-0.588695	1.01369	-1.74172	0.37418	-0.731304	-1.33109	-0.449038	-1.23194	Brinp3	-0.0895541	-0.851818	No.Change	No.Change
2690	chr1	1.4679e+08	0.59955	0.716921	-0.119197	0.387036	0.527081	-0.0308229	1.00438	-0.734327	-0.148676	-0.91162	-0.481212	0.770188	Brinp3	0.346761	-0.083544	No.Change	No.Change
2691	chr1	1.4681e+08	-0.24351	0.840948	1.02582	-0.477392	0.385387	0.917417	1.75393	0.717309	-0.360686	0.0890163	0.471173	1.66128	Brinp3	0.408112	0.722004	No.Change	No.Change
2692	chr1	1.4683e+08	0.251199	-0.145332	-0.0640278	-0.484654	-0.29687	0.0768171	-0.44167	0.670411	-0.324788	-0.0102517	-0.495947	-0.00595446	Brinp3	-0.110478	-0.101367	No.Change	No.Change
2693	chr1	1.4685e+08	0.157124	-0.0385868	0.569824	-0.101334	0.766641	0.0273028	0.568813	0.385209	-0.195103	-0.582121	0.639934	0.264719	Brinp3	0.230162	0.180242	No.Change	No.Change
2694	chr1	1.4687e+08	-0.136043	1.27303	0.883712	-0.343579	-0.155835	0.687754	0.970159	0.579491	0.591821	0.928602	0.949981	-1.00153	Brinp3	0.368173	0.503088	No.Change	No.Change
2695	chr1	1.4689e+08	1.37272	0.242324	0.61944	0.180798	0.547886	-1.99891	-0.636782	0.888565	-1.86156	-1.46277	-1.29927	0.104096	Brinp3	0.16071	-0.711287	No.Change	No.Change
2696	chr1	1.4983e+08	-0.28778	-0.449487	0.121646	0.75189	0.685621	0.471066	0.128343	-1.41421	-0.063334	0.258796	-0.275452	0.253934	Pla2g4a	0.215493	-0.185321	No.Change	No.Change
2697	chr1	1.4985e+08	-0.271042	0.332228	0.0569174	0.118811	0.000297499	0.133981	-0.518888	0.0311954	0.159821	0.0101329	0.122748	0.202966	Pla2g4a	0.0618655	0.00132924	No.Change	No.Change
2698	chr1	1.4987e+08	0.810031	-0.141817	0.333008	-0.37391	0.13563	0.466257	-0.284869	-1.31303	0.497694	0.186514	-0.218998	-0.0397638	Pla2g4a	0.204867	-0.195409	No.Change	No.Change
2699	chr1	1.4989e+08	0.559285	-0.0774757	0.323273	-1.14189	-0.628374	0.0514033	-0.358792	0.455791	0.862213	0.868391	0.964311	-0.240444	Pla2g4a	-0.152297	0.425245	No.Change	No.Change
2700	chr1	1.4991e+08	0.152514	0.878281	0.998912	0.123657	0.133402	-0.721397	0.51244	-0.186821	-0.0419037	-0.294691	0.0830251	0.309392	Pla2g4a	0.260895	0.0635735	No.Change	No.Change
2701	chr1	1.4993e+08	-0.0853458	0.911053	0.656858	-0.710541	-0.333905	-0.585275	-0.0716092	0.419992	-0.732795	-1.10414	-0.818928	-0.487656	Pla2g4a	-0.024526	-0.465856	No.Change	No.Change
2702	chr1	1.4995e+08	0.236802	-0.138101	0.509965	-0.650666	0.163236	-0.225178	-0.836965	0.495981	-0.716354	-0.241018	-0.152881	0.302055	Pla2g4a	-0.0173235	-0.19153	No.Change	No.Change
2703	chr1	1.5009e+08	-0.0662105	-0.204333	-0.157273	-0.24117	0.351322	-0.0291902	0.130474	0.601714	-1.50172	-0.699631	-0.756513	-0.141637	Ptgs2os	-0.057809	-0.394552	No.Change	No.Change
2704	chr1	1.5033e+08	-0.0528958	-0.786603	-0.890867	-0.356746	-0.517224	0.247519	0.685855	0.671708	0.311383	0.160293	-0.0895838	0.252976	Pdc	-0.392803	0.332105	No.Change	No.Change
2705	chr1	1.5037e+08	-0.218815	0.539954	0.810447	0.416605	0.146467	-0.233206	0.147726	0.221313	0.440557	0.254682	1.03972	-0.509076	Odr4	0.243575	0.265821	No.Change	No.Change
2706	chr1	1.5039e+08	0.220936	0.563024	0.096018	-1.06278	-0.398557	0.813128	-0.0205904	-0.517017	0.086101	-0.332018	1.07364	0.636427	Odr4	0.0386286	0.154424	No.Change	No.Change
2707	chr1	1.5041e+08	0.449188	-0.6409	-0.144942	-0.0562714	0.30565	1.11786	0.570332	0.786356	0.208949	0.445513	0.604668	1.00577	Tpr	0.171765	0.603597	No.Change	No.Change
2708	chr1	1.5043e+08	-0.662559	0.699298	-0.491876	-0.581392	-1.01479	1.47168	1.47075	-0.470146	1.98206	1.61539	2.78807	1.63496	Tpr	-0.0966062	1.50351	No.Change	Gain
2709	chr1	1.5045e+08	-0.924971	0.181321	0.633086	0.0786584	-0.400507	0.897059	0.592619	-0.933805	0.688329	0.750818	1.23094	2.26918	Prg4	0.0774411	0.766348	No.Change	No.Change
2710	chr1	1.5057e+08	-0.264274	-0.0405467	0.652623	0.237217	0.590925	0.375235	-0.230021	0.10298	0.16449	0.370114	0.192262	0.4055	Hmcn1	0.25853	0.167554	No.Change	No.Change
2711	chr1	1.5059e+08	-0.20028	-0.443335	-0.804307	0.811636	-0.131003	0.210722	1.32075	0.162121	1.18187	0.922559	1.29462	0.171741	Hmcn1	-0.092761	0.842277	No.Change	No.Change
2712	chr1	1.5061e+08	-0.228204	1.14627	0.444545	0.252391	0.44696	0.329965	0.621106	0.271045	-1.20574	-0.546867	-0.651817	0.302529	Hmcn1	0.398655	-0.201624	No.Change	No.Change
2713	chr1	1.5063e+08	-0.264676	-0.256946	0.183332	-0.201518	0.0789774	1.47711	0.547897	0.670138	0.801998	0.49436	0.541664	0.501615	Hmcn1	0.169381	0.592945	No.Change	No.Change
2714	chr1	1.5065e+08	-0.870853	-0.0901183	0.0145495	-0.748961	-0.548616	0.556537	-0.483495	-0.125222	-0.724174	-1.08048	-0.310014	-0.499522	Hmcn1	-0.281244	-0.537152	No.Change	No.Change
2715	chr1	1.5067e+08	0.355269	-0.0199659	0.112121	0.358138	-0.283171	-0.0821984	-0.072819	0.442166	-0.218491	-0.335552	-0.326454	0.237941	Hmcn1	0.0733653	-0.0455349	No.Change	No.Change
2716	chr1	1.5069e+08	-0.04799	-0.26194	0.208987	0.0992647	0.207304	-0.0522172	-0.0529617	0.389505	-1.04049	-0.957273	-1.36387	0.471555	Hmcn1	0.025568	-0.42559	No.Change	No.Change
2717	chr1	1.5071e+08	0.048363	0.278659	0.320538	0.376636	0.370877	0.399114	1.53418	0.495017	0.259929	-0.000412069	0.544566	1.43895	Hmcn1	0.299031	0.712038	No.Change	No.Change
2718	chr1	1.5073e+08	-0.137045	0.0993912	0.303526	-1.13761	-1.14171	0.324492	1.87612	-0.191256	0.680243	-0.06585	1.03374	1.05521	Hmcn1	-0.281494	0.731368	No.Change	No.Change
2719	chr1	1.5075e+08	-1.23986	0.714293	0.193453	-0.756559	-0.927899	-0.225036	0.85734	-0.0439107	1.51901	1.08859	1.81305	-0.169532	Hmcn1	-0.373601	0.844091	No.Change	No.Change
2720	chr1	1.5077e+08	0.523073	0.288649	0.384722	0.0617475	-0.186085	0.343216	0.0623309	0.446899	1.16222	0.816037	0.917699	-0.0489008	Hmcn1	0.235887	0.559381	No.Change	No.Change
2721	chr1	1.5079e+08	0.211499	0.743007	0.706432	0.0631584	-0.720936	-0.475525	-0.52795	0.314605	-0.770886	0.216327	-0.228886	-0.251501	Hmcn1	0.0879394	-0.208048	No.Change	No.Change
2722	chr1	1.5081e+08	-0.756172	1.03531	1.27322	0.499767	-0.591087	-0.0522139	0.435727	-0.477367	0.269805	0.596135	0.625925	-0.388182	Hmcn1	0.234804	0.177007	No.Change	No.Change
2723	chr1	1.5083e+08	0.308499	-0.200232	-0.234298	0.630052	0.157698	-0.514084	-0.255092	0.63024	-0.590249	-0.743977	-0.63749	-0.369974	Hmcn1	0.0246059	-0.327757	No.Change	No.Change
2724	chr1	1.5085e+08	-0.330419	-1.09062	-0.558428	0.658695	-0.289033	-0.814017	0.935502	0.251149	0.172407	0.586895	0.905508	-0.199091	Hmcn1	-0.40397	0.442062	No.Change	No.Change
2725	chr1	1.5087e+08	-0.0166965	0.0836699	-0.761441	-0.835107	-0.178925	0.915464	0.057929	-0.600167	0.75953	1.33446	1.49075	0.0935962	Hmcn1	-0.132173	0.522682	No.Change	No.Change
2726	chr1	1.5089e+08	0.18347	-0.611879	-0.0677952	-0.276912	-0.313516	-0.274672	0.316555	-0.468294	-0.0494977	0.239056	0.110981	0.00591765	Hmcn1	-0.226884	0.0257863	No.Change	No.Change
2727	chr1	1.5091e+08	-0.316527	-0.4817	0.307768	-0.224153	0.201175	-0.503031	0.924785	0.571518	0.666857	0.910369	-0.0818148	0.424452	Hmcn1	-0.169411	0.569361	No.Change	No.Change
2728	chr1	1.5093e+08	-0.0493848	0.473651	0.260069	-0.133921	0.140883	0.664342	0.350143	-0.569004	0.114144	-0.113252	-0.38858	0.279048	Hmcn1	0.22594	-0.0545836	No.Change	No.Change
2729	chr1	1.5095e+08	-1.06443	0.288511	0.661125	-0.218664	-0.186728	0.405968	0.0263745	0.368543	-0.156436	-0.150604	-0.351316	0.0774081	Hmcn1	-0.0190361	-0.0310049	No.Change	No.Change
2730	chr1	1.5097e+08	0.271924	-0.162224	0.277769	0.603866	0.141007	-0.774312	-0.351385	0.480255	1.0081	0.620964	0.703525	-1.18423	Hmcn1	0.0596716	0.212873	No.Change	No.Change
2731	chr1	1.5099e+08	-0.40358	-0.146109	0.0985237	0.202053	0.123833	-0.399847	-0.0883487	0.0905824	0.091536	-0.0459148	0.145318	-1.23604	Hmcn1	-0.0875212	-0.173811	No.Change	No.Change
2732	chr1	1.5135e+08	-0.239125	0.142496	-0.191552	-0.246939	-0.563086	1.05752	0.74093	0.552186	1.18157	2.08307	1.82282	0.469002	Ivns1abp	-0.00678147	1.1416	No.Change	Gain
2733	chr1	1.5137e+08	0.315275	-0.323562	0.29037	0.126017	0.0757282	0.854084	0.299656	0.0874255	0.209534	-0.0633504	0.0876606	0.515286	Swt1	0.222985	0.189369	No.Change	No.Change
2734	chr1	1.5139e+08	-1.16383	0.379478	0.0841806	0.127253	0.251859	1.22349	-0.342263	-0.297602	-0.00043672	0.499119	1.02174	0.273551	Swt1	0.150406	0.192352	No.Change	No.Change
2735	chr1	1.5141e+08	0.183384	0.0816713	0.190387	-0.660081	-0.65304	0.141989	-0.29586	0.224252	0.56546	1.12504	1.39472	0.60872	Swt1	-0.119282	0.603721	No.Change	No.Change
2736	chr1	1.5143e+08	-0.797339	-0.564964	0.161741	0.0575577	-0.0642349	1.02622	0.408433	0.200293	-0.562162	0.0347634	0.652067	1.42365	Trmt1l	-0.0301701	0.359507	No.Change	No.Change
2737	chr1	1.5145e+08	-0.302457	-0.94889	-0.28944	-0.366924	0.301949	0.0308649	1.02444	-0.0637543	0.0445849	-0.0523773	0.046314	1.24542	Trmt1l	-0.262483	0.374104	No.Change	No.Change
2738	chr1	1.5147e+08	-0.291169	-0.12826	0.644375	-0.0632667	-0.357946	0.286949	-0.268259	0.44056	0.190789	0.886755	0.459791	0.0836946	Rnf2	0.0151137	0.298888	No.Change	No.Change
2739	chr1	1.5149e+08	-0.70415	-0.342382	0.530057	-0.0232039	-0.181863	0.13628	0.567386	0.195822	0.528422	0.956129	0.339396	0.0111618	Rnf2	-0.0975437	0.433053	No.Change	No.Change
2740	chr1	1.5159e+08	0.0623735	0.576776	0.247557	0.320501	-0.769352	-0.33997	0.353142	-0.162752	-0.96442	-0.941298	-0.103896	0.704182	Fam129a	0.0163144	-0.18584	No.Change	No.Change
2741	chr1	1.5161e+08	0.158149	0.109946	0.623566	-0.286182	0.18255	0.140037	0.928288	-0.297551	0.631363	0.705089	0.747198	-0.105115	Fam129a	0.154678	0.434879	No.Change	No.Change
2742	chr1	1.5163e+08	-0.308661	0.212557	0.751581	-0.546576	-0.492038	0.179595	-0.877608	-0.776253	-0.425	0.165905	-0.0476569	-0.0147201	Fam129a	-0.0339235	-0.329222	No.Change	No.Change
2743	chr1	1.5165e+08	-0.649125	0.0289037	-0.87668	0.121427	0.132572	-0.0118038	0.460798	0.681539	-1.20001	-0.525783	-0.326243	-0.384599	Fam129a	-0.209118	-0.215717	No.Change	No.Change
2744	chr1	1.5167e+08	0.0204297	0.0325751	0.330052	-0.296197	-0.0130312	-0.029759	-0.419993	0.0517704	0.273787	-0.769875	0.382083	-0.277784	Fam129a	0.00734497	-0.126669	No.Change	No.Change
2745	chr1	1.5169e+08	0.233948	0.151554	0.14481	-0.449833	-0.548849	0.660856	-0.629943	0.461356	0.265369	1.04303	1.15748	0.163072	Fam129a	0.032081	0.410061	No.Change	No.Change
2746	chr1	1.5171e+08	0.0749316	-0.626384	-0.210672	0.546968	-0.282768	-0.0252285	0.533058	-0.252357	0.111209	0.484265	0.32816	0.0587163	Fam129a	-0.0871922	0.210509	No.Change	No.Change
2747	chr1	1.5175e+08	-0.881075	-0.507883	-0.0739743	-0.227027	0.0869721	0.773914	-0.0420347	-0.260443	-0.14732	0.609185	1.10029	0.150061	2810414N06Rik	-0.138179	0.234956	No.Change	No.Change
2748	chr1	1.5177e+08	0.354739	0.201645	0.54075	0.0324733	0.954172	0.467914	0.396038	0.0325326	-0.0435659	-0.313532	0.306313	0.0804548	Edem3	0.425282	0.0763733	No.Change	No.Change
2749	chr1	1.5179e+08	-0.360012	0.547187	0.00859661	-0.0820558	-0.170585	-0.00467523	-0.91791	0.411018	0.8278	-0.0592165	0.456	0.782034	Edem3	-0.0102574	0.249954	No.Change	No.Change
2750	chr1	1.5181e+08	-0.193499	1.19558	1.08884	-0.23093	-0.563941	0.382257	0.723265	0.000834395	-0.00499228	0.48174	0.593195	0.110326	Edem3	0.279718	0.317395	No.Change	No.Change
2751	chr1	1.5189e+08	0.26558	0.428535	0.27829	-0.0845747	-0.217907	-0.188727	-0.630509	0.501909	-0.684868	-0.61375	-0.414014	0.531853	1700025G04Rik	0.0801994	-0.21823	No.Change	No.Change
2752	chr1	1.5191e+08	-0.351624	0.461025	-0.126752	0.00165377	0.00827251	-0.110878	-0.049235	-0.436543	-1.18577	-0.681688	-0.795347	-0.455325	1700025G04Rik	-0.019717	-0.600651	No.Change	No.Change
2753	chr1	1.5193e+08	0.00863575	0.605599	0.166593	-0.792893	-0.190309	0.145177	-0.600662	0.331002	-1.02002	0.412062	0.968557	-0.356228	1700025G04Rik	-0.00953272	-0.0442151	No.Change	No.Change
2754	chr1	1.5195e+08	-0.318424	-0.494074	-0.36328	0.710098	0.075923	0.199496	-1.09617	-0.140029	-0.642482	0.252763	-0.46967	-0.147436	1700025G04Rik	-0.03171	-0.373838	No.Change	No.Change
2755	chr1	1.5197e+08	0.489646	0.974479	0.560578	-0.873572	-0.771786	-0.308883	-0.148448	0.64419	-0.267682	-0.567155	-1.1809	-0.23694	1700025G04Rik	0.0117438	-0.292823	No.Change	No.Change
2756	chr1	1.5199e+08	-0.0147279	-0.0990852	-0.240119	-0.22911	-0.375171	-0.183687	-0.0208521	-0.125287	0.671388	0.713903	0.576445	0.239097	1700025G04Rik	-0.190317	0.342449	No.Change	No.Change
2757	chr1	1.5201e+08	0.0777505	0.0310472	0.233429	-0.226537	-0.536624	1.32223	0.733394	-0.218423	0.979828	0.964309	1.45734	-0.607741	1700025G04Rik	0.150216	0.551452	No.Change	No.Change
2758	chr1	1.5203e+08	-0.006146	-0.158091	-0.298503	-0.555598	-0.334689	0.231553	0.372913	0.35012	0.0718078	-0.506232	0.263049	0.73412	1700025G04Rik	-0.186913	0.214296	No.Change	No.Change
2759	chr1	1.5205e+08	-0.159074	0.521737	0.193334	0.376621	0.249206	-0.0289653	-0.446192	0.0730409	0.938073	0.252218	0.780482	0.0735048	1700025G04Rik	0.192143	0.278521	No.Change	No.Change
2760	chr1	1.5207e+08	0.349165	0.0677199	0.0964666	-0.00440157	-0.117106	-0.447635	-0.00870812	0.478999	1.29662	0.752972	0.902449	0.176043	1700025G04Rik	-0.00929864	0.59973	No.Change	No.Change
2761	chr1	1.5209e+08	0.105071	-0.184037	-0.480317	-0.241955	-0.288896	0.294776	0.372253	0.207913	-0.0171171	-0.19381	-0.326388	0.0243683	1700025G04Rik	-0.13256	0.0112031	No.Change	No.Change
2762	chr1	1.5241e+08	0.811998	-0.0463773	-0.0723831	-0.60798	-0.14114	-0.174799	0.353363	-0.0829911	0.504706	1.01206	0.701577	-0.3566	Colgalt2	-0.038447	0.355353	No.Change	No.Change
2763	chr1	1.5243e+08	0.0790864	0.561667	0.663533	-0.0246341	-0.0822951	-0.0260938	-1.56623	0.169916	0.669084	0.155691	0.561002	-0.370657	Colgalt2	0.195211	-0.0635318	No.Change	No.Change
2764	chr1	1.5245e+08	-0.0732797	0.861356	-0.165437	-0.326823	0.220328	0.141597	-1.17683	-0.173663	-0.265739	-0.21981	-0.169755	-0.226414	Colgalt2	0.109624	-0.372035	No.Change	No.Change
2765	chr1	1.5247e+08	-0.258115	0.121342	0.207839	0.0229824	0.276139	0.0136339	0.176185	0.193967	-0.0560347	0.316682	0.0543524	0.475246	Colgalt2	0.0639704	0.1934	No.Change	No.Change
2766	chr1	1.5249e+08	0.220899	0.18759	-0.0419861	0.508226	-0.15924	-0.888619	-0.49291	-0.339533	0.529719	0.0753595	0.772136	-0.248481	Colgalt2	-0.0288551	0.0493817	No.Change	No.Change
2767	chr1	1.5251e+08	0.0165429	0.841436	0.662717	0.305811	-0.571605	0.431713	0.671425	-0.303208	-0.280785	0.0704828	0.0793768	0.566825	Colgalt2	0.281102	0.134019	No.Change	No.Change
2768	chr1	1.5253e+08	0.562547	-0.173371	-0.990932	-0.441447	0.104019	0.349991	-0.635108	-0.161442	0.0771603	0.695038	1.176	-0.524879	Rgl1	-0.0981987	0.104462	No.Change	No.Change
2769	chr1	1.5255e+08	-0.213035	0.0522132	-0.186529	0.102137	0.0860578	0.189865	-0.235552	-0.153877	0.120107	-0.232446	-0.46963	-0.541336	Rgl1	0.00511813	-0.252123	No.Change	No.Change
2770	chr1	1.5257e+08	0.240375	0.597368	0.624998	-0.376165	-0.314993	-0.16308	-0.185838	0.319113	0.642385	0.214062	0.383425	0.299182	Rgl1	0.101417	0.278721	No.Change	No.Change
2771	chr1	1.5259e+08	-0.829904	-0.355281	-0.281051	-0.280116	-0.457106	0.418287	-0.362039	0.36143	0.784169	0.475722	0.844145	-0.330172	Rgl1	-0.297528	0.295543	No.Change	No.Change
2772	chr1	1.5261e+08	-0.529459	0.130305	-0.0309082	0.446796	0.071797	0.3793	-0.273607	-0.432132	-0.338046	-0.290215	0.339893	-0.0358409	Rgl1	0.0779719	-0.171658	No.Change	No.Change
2773	chr1	1.5263e+08	0.25713	0.704742	0.474956	-0.156935	-0.252626	-0.221055	0.745498	-0.124689	0.163449	0.0519016	0.114285	0.157901	Rgl1	0.134369	0.184724	No.Change	No.Change
2774	chr1	1.5265e+08	0.260064	0.342925	0.386157	-0.0157338	0.548463	0.0746228	-0.410646	0.0789524	-0.0354402	0.203328	0.140809	-0.390753	Rgl1	0.266083	-0.0689584	No.Change	No.Change
2775	chr1	1.5267e+08	0.0386729	-0.353698	0.209516	-0.286945	-0.108038	0.502599	0.0781894	0.584992	0.0868618	0.157067	0.719009	-0.929691	Rgl1	0.000351197	0.116071	No.Change	No.Change
2776	chr1	1.5269e+08	0.0553695	0.0369785	0.189101	-0.210724	-0.0976703	-0.0411137	-0.218824	-0.0216935	0.737843	0.374755	0.586587	-0.127128	Rgl1	-0.0113431	0.221923	No.Change	No.Change
2777	chr1	1.5271e+08	0.116096	0.0453147	-0.181115	-0.270742	0.278209	-0.303804	-0.883634	0.139751	0.372395	0.24213	-0.145469	-0.109914	Rgl1	-0.0526738	-0.0641234	No.Change	No.Change
2778	chr1	1.5273e+08	-0.172657	-0.0787869	0.264965	0.181954	0.295669	0.00101063	1.31028	0.455026	0.260286	0.107788	0.268903	0.781715	Rgl1	0.0820257	0.530666	No.Change	No.Change
2779	chr1	1.5275e+08	0.346463	-0.0408061	-0.202115	0.222682	0.0320969	0.710215	-0.0825279	-0.300906	0.00935948	-0.220764	-0.627405	0.0492577	Rgl1	0.178089	-0.195497	No.Change	No.Change
2780	chr1	1.5277e+08	0.374537	-0.597801	-0.772279	0.182308	0.160577	0.351087	0.33051	0.125267	-0.979005	-0.270627	0.104825	0.0751492	Arpc5	-0.0502618	-0.102313	No.Change	No.Change
2781	chr1	1.5281e+08	-0.295086	0.282015	0.163781	0.191325	0.00137387	-0.00136942	0.45067	0.0898134	-0.972462	-0.432371	-0.14914	0.440945	Ncf2	0.0570067	-0.095424	No.Change	No.Change
2782	chr1	1.5283e+08	-0.565777	-0.564678	0.108862	-0.494577	-1.3228	0.717968	-0.651558	0.523244	-0.104895	-0.942353	-0.0212139	0.133812	Ncf2	-0.3535	-0.177161	No.Change	No.Change
2783	chr1	1.5285e+08	-0.330927	-0.539266	-1.27546	0.679705	0.504747	0.330583	1.74637	-0.955636	-0.543211	0.510264	0.881718	0.000229364	Smg7	-0.105103	0.273288	No.Change	No.Change
2784	chr1	1.5287e+08	0.792059	-0.770198	-0.628554	0.0634104	0.198499	-0.271434	-0.00847885	0.958759	0.568578	0.301933	0.672332	-0.0315406	Smg7	-0.102703	0.410264	No.Change	No.Change
2785	chr1	1.5289e+08	0.270829	-0.117682	-0.524456	0.401682	0.561908	-0.0278208	-0.424992	-0.0346032	-0.121116	0.681835	1.37186	0.521875	Smg7	0.0940767	0.332477	No.Change	No.Change
2786	chr1	1.5297e+08	0.0578923	0.216087	0.285586	0.00704176	-0.273796	-0.141236	0.486343	0.124677	-0.0245806	0.0466842	-0.27168	0.449301	Nmnat2	0.0252625	0.135124	No.Change	No.Change
2787	chr1	1.5299e+08	0.270963	0.435152	0.435455	-0.241155	0.0113332	0.711727	0.690637	0.772409	-0.45335	-0.849237	-0.896074	0.436969	Nmnat2	0.270579	-0.0497745	No.Change	No.Change
2788	chr1	1.5301e+08	-0.0426908	-0.0253902	0.373155	-0.609774	-0.100499	0.122361	-0.420143	-0.922483	0.722419	0.492753	0.484997	-0.13671	Nmnat2	-0.0471398	0.0368055	No.Change	No.Change
2789	chr1	1.5303e+08	-0.0113596	0.302063	0.681733	0.145619	0.287293	-0.0233187	-0.828203	0.0855733	0.00252409	-0.130704	-0.0688987	-0.284975	Nmnat2	0.230338	-0.204114	No.Change	No.Change
2790	chr1	1.5305e+08	-0.277522	-0.220048	-0.0784098	0.309229	-0.172183	-0.261941	0.0686243	-0.0166893	-0.482071	-0.334371	-0.569173	0.142053	Nmnat2	-0.116813	-0.198605	No.Change	No.Change
2791	chr1	1.5307e+08	0.116375	0.165868	0.138614	-0.435574	-0.0350766	0.502504	-0.518485	6.78E-06	0.624115	0.283036	0.492843	-0.0912341	Nmnat2	0.0754519	0.131714	No.Change	No.Change
2792	chr1	1.5309e+08	0.0592492	-0.18029	0.0435614	0.132899	0.265924	0.165824	0.456185	0.701267	-0.364951	-0.230048	-0.235501	0.800227	Nmnat2	0.0811945	0.187863	No.Change	No.Change
2793	chr1	1.5311e+08	-0.114127	0.409678	0.317071	0.140286	0.316513	0.273155	0.687357	-0.131711	0.0728067	0.168163	-0.022187	-0.246492	Nmnat2	0.223762	0.0879895	No.Change	No.Change
2794	chr1	1.5313e+08	-0.216965	0.665442	0.763457	1.0553	-0.0538552	0.743469	-0.187288	-0.231312	1.41297	0.499508	0.901753	0.221243	Lamc2	0.492808	0.436145	No.Change	No.Change
2795	chr1	1.5315e+08	0.0562363	0.0253053	-0.0457016	0.0245397	-0.224525	-0.0381173	0.184409	-0.021218	0.446801	0.850921	0.840042	0.259895	Lamc2	-0.0337105	0.426808	No.Change	No.Change
2796	chr1	1.5317e+08	0.142264	-0.00581893	0.0508482	0.0750217	0.2257	0.316374	0.565659	-0.494493	-0.0110595	-0.222713	0.288265	0.342029	Lamc2	0.134065	0.0779479	No.Change	No.Change
2797	chr1	1.5323e+08	0.0860697	0.370898	0.324109	-0.00152662	0.0412056	0.077484	-0.440486	-0.336877	0.364208	0.43029	0.19053	0.980415	Lamc1	0.149707	0.198013	No.Change	No.Change
2798	chr1	1.5325e+08	-0.658906	0.200688	-0.592552	1.26376	1.04781	0.386102	-0.774674	0.238464	0.216366	0.540656	0.914412	0.750524	Lamc1	0.274483	0.314291	No.Change	No.Change
2799	chr1	1.5327e+08	-0.0619959	-0.277322	0.230359	-0.174058	-0.0393718	1.2222	0.129965	0.500221	0.731366	0.755683	0.507849	0.467621	Lamc1	0.149968	0.515451	No.Change	No.Change
2800	chr1	1.5329e+08	0.438069	-1.05338	-0.0330505	-0.326086	-0.443461	0.321051	-0.147475	0.0843308	0.83481	0.0642607	0.377006	-0.0526792	Lamc1	-0.18281	0.193376	No.Change	No.Change
2801	chr1	1.5331e+08	0.0311774	0.329538	-0.21747	0.467152	0.350873	0.0866828	0.342036	0.131319	0.682967	0.0936349	0.540046	-0.591695	Lamc1	0.174659	0.199718	No.Change	No.Change
2802	chr1	1.5333e+08	0.0686947	-0.185707	-0.0558998	0.188404	-0.151907	0.191059	0.378909	0.237478	0.278399	0.445039	0.227337	-0.191288	Lamc1	0.00910748	0.229312	No.Change	No.Change
2803	chr1	1.5341e+08	-0.785602	-0.242491	-0.0744526	0.159262	0.391	0.467888	-0.746533	0.426795	-0.514268	-0.178124	-0.0673419	0.207194	E330020D12Rik	-0.014066	-0.14538	No.Change	No.Change
2804	chr1	1.5343e+08	-0.312732	0.217289	0.446072	-0.102963	-0.327922	0.00427562	0.325094	0.228637	-0.764599	-0.458147	0.332269	0.309339	Shcbp1l	-0.0126632	-0.00456772	No.Change	No.Change
2805	chr1	1.5345e+08	-0.191098	-0.012748	0.0929191	-0.173613	-0.280793	0.31804	0.856958	0.139175	0.0346936	0.231721	0.215666	0.436115	Shcbp1l	-0.0412155	0.319055	No.Change	No.Change
2806	chr1	1.5347e+08	-0.451046	-0.223914	-0.251432	-0.581002	-0.234928	0.920526	0.31489	0.748763	1.14329	1.60896	1.51869	0.745638	Dhx9	-0.136966	1.01337	No.Change	Gain
2807	chr1	1.5351e+08	0.289023	-0.162542	-0.032189	-0.242599	-0.223975	0.477381	0.404146	0.0481958	-0.428948	0.0702234	-0.0851281	0.375044	Npl	0.0175164	0.0639221	No.Change	No.Change
2808	chr1	1.5353e+08	-0.0946688	0.170793	0.319555	0.302612	0.187628	0.293152	0.663373	-0.0378182	-0.18281	-0.358737	-0.437604	0.485067	Npl	0.196512	0.0219119	No.Change	No.Change
2809	chr1	1.5367e+08	0.179666	-0.122065	0.6454	0.0359072	0.165898	0.367947	-0.317706	0.25575	-0.450329	-0.818255	-0.248289	0.10702	Rgs8	0.212125	-0.245302	No.Change	No.Change
2810	chr1	1.5369e+08	0.0933406	0.18788	0.1545	0.197637	-0.106132	0.621181	-0.687609	0.157874	-0.103688	-0.789535	-0.88219	0.0141162	Rgs8	0.191401	-0.381839	No.Change	No.Change
2811	chr1	1.5373e+08	-0.113732	-0.122797	-0.323695	-0.329756	-0.487898	0.392241	0.3349	0.29519	-0.450369	-0.67202	-0.63555	0.0523535	C230024C17Rik	-0.164273	-0.179249	No.Change	No.Change
2812	chr1	1.5375e+08	-0.470577	-0.477073	-0.32569	-0.413762	-0.0303811	0.423064	-0.383982	-0.202276	0.350531	0.652363	-0.0158559	-0.145001	Rnasel	-0.215736	0.0426296	No.Change	No.Change
2813	chr1	1.5379e+08	-0.330949	-0.591296	-0.31183	-0.358087	-0.0737401	0.0331	-0.106929	0.173049	-1.02399	-0.218625	-0.609588	0.327373	Rgsl1	-0.272134	-0.243119	No.Change	No.Change
2814	chr1	1.5381e+08	0.162556	0.320542	0.471968	-0.08325	-0.0906153	0.671705	0.172602	0.504001	-0.168525	-0.497531	-0.132671	-0.630372	Rgsl1	0.242151	-0.125416	No.Change	No.Change
2815	chr1	1.5383e+08	0.111358	0.454749	0.195328	-0.143362	0.0314158	0.672071	0.215735	-0.195755	0.307326	0.273539	-0.0980345	0.239562	Rgsl1	0.22026	0.123729	No.Change	No.Change
2816	chr1	1.5385e+08	-0.560964	0.127636	0.257562	-0.772952	-0.347895	-0.288852	-1.33497	0.132093	0.33096	0.434693	0.638428	0.192161	Teddm2	-0.264244	0.0655614	No.Change	No.Change
2817	chr1	1.5425e+08	-0.0478626	-0.0624856	0.538616	0.0751918	0.569576	-0.810051	-0.592654	0.01551	-0.488603	-0.67658	-0.502293	-0.760433	4930452N14Rik	0.0438307	-0.500842	No.Change	No.Change
2818	chr1	1.5427e+08	-0.492016	0.436395	-0.385845	0.453232	0.534576	0.313692	0.254153	0.303159	-1.01113	-0.283623	-0.384962	0.474166	4930532M18Rik	0.143339	-0.10804	No.Change	No.Change
2819	chr1	1.5441e+08	-0.596423	0.384167	0.647692	0.0149227	0.134515	0.315538	-0.246695	-0.00150705	1.19675	0.721581	1.24306	0.171448	Cacna1e	0.150068	0.514106	No.Change	No.Change
2820	chr1	1.5443e+08	-0.26602	-0.143055	-0.396591	-0.519667	-0.559851	0.0256294	-0.684242	0.0520717	1.59374	-0.7696	0.702608	-0.392684	Cacna1e	-0.309926	0.0836495	No.Change	No.Change
2821	chr1	1.5445e+08	0.515686	0.151399	-0.541793	0.0890539	-0.0329667	-1.15925	-0.561063	0.578583	-0.054987	0.119378	0.172181	-0.0554927	Cacna1e	-0.162978	0.0330999	No.Change	No.Change
2822	chr1	1.5447e+08	-0.684996	0.0393893	0.156146	0.799509	0.404474	-0.32828	-0.459193	0.167149	-0.437041	0.129065	-0.051353	-0.437731	Cacna1e	0.064374	-0.181517	No.Change	No.Change
2823	chr1	1.5449e+08	-1.20872	0.216528	0.305175	0.379414	0.400669	0.758451	0.408216	0.125661	0.081794	0.672802	0.952305	0.551394	Cacna1e	0.14192	0.465362	No.Change	No.Change
2824	chr1	1.5451e+08	0.14592	0.0999256	0.298842	-0.15661	-0.397292	0.284273	-0.865419	-0.179053	0.330067	1.18006	0.148946	-0.925958	Cacna1e	0.0458429	-0.0518928	No.Change	No.Change
2825	chr1	1.5453e+08	-0.75609	-0.784178	-0.340495	0.223506	-0.262892	-0.467448	-0.559254	-0.430879	-0.287869	-0.860591	-0.85524	0.0462138	Cacna1e	-0.397933	-0.49127	No.Change	No.Change
2826	chr1	1.5455e+08	0.445359	-0.187537	-0.428567	-0.183329	-0.691772	-0.353593	-1.42481	-0.119387	-0.563767	-0.42347	0.162218	0.363422	Cacna1e	-0.23324	-0.334299	No.Change	No.Change
2827	chr1	1.5457e+08	-0.148056	-0.0673464	-0.459481	0.562746	-0.14203	0.160282	-1.04319	-0.350051	-0.121878	-0.0408035	-0.00357839	-0.273205	Cacna1e	-0.0156477	-0.305452	No.Change	No.Change
2828	chr1	1.5459e+08	-0.464106	-0.259187	0.103999	0.0678793	0.251173	-0.547376	-0.0532364	-0.00280297	-0.00607305	-0.286179	0.23265	0.00101965	Cacna1e	-0.14127	-0.0191038	No.Change	No.Change
2829	chr1	1.5461e+08	-0.029911	0.0521015	0.494645	-0.0763137	-0.364663	-0.512189	-1.18411	-0.323109	0.214399	0.573299	0.638993	-0.732001	Cacna1e	-0.0727218	-0.135421	No.Change	No.Change
2830	chr1	1.5463e+08	-0.244641	0.127649	-0.480907	0.230304	-0.724224	0.0031762	-0.696468	0.00945269	-0.751387	-1.005	-0.0290313	-0.265743	Cacna1e	-0.18144	-0.456363	No.Change	No.Change
2831	chr1	1.5465e+08	0.440526	0.257542	0.327686	-0.53519	0.851192	-0.000435756	-1.18374	0.122597	-0.991949	-0.195676	-0.651073	-0.397266	Cacna1e	0.223553	-0.549519	No.Change	No.Change
2832	chr1	1.5467e+08	0.2648	0.568368	0.444587	-0.748959	0.452578	0.343958	0.0558441	0.59465	-0.60801	0.393821	-0.11331	-1.42217	Cacna1e	0.220889	-0.183196	No.Change	No.Change
2833	chr1	1.5469e+08	-0.114119	0.735933	0.397083	-0.139168	-0.0856628	-0.154791	-0.00334412	0.22677	0.383306	0.807569	0.812026	-1.45061	Cacna1e	0.106546	0.129285	No.Change	No.Change
2834	chr1	1.5471e+08	-0.356295	-0.139499	-0.0458453	-0.345159	-0.440131	0.511921	-0.482851	-0.160191	-0.860185	-0.177149	-0.353601	-0.233927	Cacna1e	-0.135835	-0.377984	No.Change	No.Change
2835	chr1	1.5507e+08	-0.324732	0.483967	0.572188	-0.118758	-0.474854	0.52133	-0.392917	-0.0974942	-0.570849	-0.786646	-0.290114	-0.26422	Gm9530	0.109857	-0.400373	No.Change	No.Change
2836	chr1	1.5513e+08	-0.0195436	0.124262	-0.0913492	-0.662399	-0.920938	0.31936	-0.685098	-0.320996	0.762953	0.120773	0.974953	-0.721969	Mr1	-0.208435	0.0217692	No.Change	No.Change
2837	chr1	1.5517e+08	-0.376982	0.133174	0.0430516	-0.159135	-0.0164416	-0.346475	0.155136	0.375347	-0.356985	0.235958	0.473109	-0.142631	Stx6	-0.120468	0.123322	No.Change	No.Change
2838	chr1	1.5519e+08	-0.0335695	-0.259185	-0.102317	0.272491	0.590533	-0.276376	0.507586	0.353232	-0.033045	0.417986	0.3292	-0.140864	Stx6	0.0319294	0.239016	No.Change	No.Change
2839	chr1	1.5523e+08	0.633272	-0.104986	0.248013	0.322453	-0.107357	0.547096	0.556576	-0.299974	-0.112865	0.0296142	-0.674135	0.112751	BC034090	0.256415	-0.0646723	No.Change	No.Change
2840	chr1	1.5529e+08	-0.0019293	0.419292	0.579748	-0.956974	-0.13638	0.855934	0.604814	0.0267075	0.0458175	-0.251692	0.495732	0.77907	Xpr1	0.126615	0.283408	No.Change	No.Change
2841	chr1	1.5531e+08	-0.0468307	0.0744309	0.0538227	-0.368207	-0.331594	0.675829	0.819581	-0.479185	-0.995334	-0.933383	0.0278094	0.442728	Xpr1	0.00957529	-0.186297	No.Change	No.Change
2842	chr1	1.5533e+08	-0.126898	-0.370072	-0.207892	0.307753	0.120178	-0.171026	1.11048	-0.143848	0.18346	-0.0433388	0.534911	0.0838812	Xpr1	-0.0746595	0.287591	No.Change	No.Change
2843	chr1	1.5535e+08	0.301482	0.0556263	-0.213098	0.368961	0.133855	-0.0843526	-0.978021	0.501684	-1.25014	-1.00795	-0.46034	-0.357222	Xpr1	0.0937455	-0.591997	No.Change	No.Change
2844	chr1	1.5537e+08	0.282078	-0.360339	-0.0252103	-0.00985842	0.177101	-0.0156779	-0.0293476	0.154232	-0.942069	-0.344309	0.136599	0.459136	Xpr1	0.00801549	-0.0942929	No.Change	No.Change
2845	chr1	1.5539e+08	-0.19585	0.42618	-0.157508	-0.373118	-0.00487372	0.672399	0.64417	0.246329	0.169873	-0.00264964	-0.0130518	0.300322	Xpr1	0.0612049	0.224165	No.Change	No.Change
2846	chr1	1.5541e+08	-0.290686	0.249384	-0.109463	0.24255	0.0239921	0.421611	0.652713	0.607878	-0.691282	-0.30178	0.406638	0.670988	Xpr1	0.0895647	0.224192	No.Change	No.Change
2847	chr1	1.5557e+08	-0.0117151	-0.717803	-0.276269	0.351321	0.110549	1.47721	0.746049	0.268298	-0.126261	0.0354017	0.168391	0.557584	Acbd6	0.155548	0.27491	No.Change	No.Change
2848	chr1	1.5559e+08	0.443214	-1.1522	-0.713721	-0.889942	-0.0232467	0.309239	-0.128143	0.43135	0.12004	0.474425	0.612257	0.0383942	Acbd6	-0.337776	0.258054	No.Change	No.Change
2849	chr1	1.5561e+08	0.0951328	-0.537264	-0.468182	-0.406907	0.594112	0.170778	0.347348	0.0854148	-0.00997041	0.14026	0.135507	0.706513	Acbd6	-0.0920552	0.234179	No.Change	No.Change
2850	chr1	1.5563e+08	0.759761	-0.644342	0.144514	-0.393962	-0.109424	0.491042	0.15532	0.0964446	0.834079	-0.167315	0.295002	0.142038	Acbd6	0.0412649	0.225928	No.Change	No.Change
2851	chr1	1.5565e+08	0.0870226	-0.024337	-0.255326	0.142901	-0.583636	0.346759	-1.42943	0.233317	0.67405	0.742835	1.2576	-0.286792	Acbd6	-0.0477695	0.198596	No.Change	No.Change
2852	chr1	1.5567e+08	0.18507	0.202627	0.382316	0.389725	0.229927	0.327318	0.0756809	0.0632503	0.966961	0.789866	0.610456	0.286975	Acbd6	0.286164	0.465532	No.Change	No.Change
2853	chr1	1.5571e+08	-0.377259	-0.189324	0.237762	-0.332381	-0.100964	-0.658277	-0.335728	-0.884778	0.0136022	0.321026	0.327716	-0.404925	Lhx4	-0.236741	-0.160514	No.Change	No.Change
2854	chr1	1.5573e+08	-0.131278	-0.400371	0.102139	-0.0357183	-0.00101107	0.177067	0.00743145	-0.229273	-0.290756	-0.534397	-0.0493469	-0.0300767	Lhx4	-0.0481954	-0.187736	No.Change	No.Change
2855	chr1	1.5579e+08	-0.15456	-0.0104073	0.0721282	-0.0666763	0.183913	0.64275	0.568578	0.261212	0.407073	0.582041	0.632933	0.241779	Qsox1	0.111191	0.448936	No.Change	No.Change
2856	chr1	1.5581e+08	-0.250506	-0.299511	-0.030829	-0.645507	0.112514	0.681451	0.281688	0.0173639	0.187152	-0.0687841	0.33461	0.0542651	Qsox1	-0.0720648	0.134382	No.Change	No.Change
2857	chr1	1.5585e+08	0.914704	0.707197	-0.222889	0.220092	-0.252816	-0.197267	-0.40045	-0.363922	-0.58046	-0.0606752	0.076136	-0.31085	Cep350	0.194837	-0.27337	No.Change	No.Change
2858	chr1	1.5587e+08	-0.432199	1.52276	0.145655	0.488302	0.621419	0.465763	0.350734	-0.200312	0.731118	0.526566	0.558892	0.249747	Cep350	0.468617	0.369457	No.Change	No.Change
2859	chr1	1.5589e+08	0.234082	0.216106	0.337783	0.526674	0.752155	-0.0940142	0.817675	-0.137637	-0.0146889	-0.523002	-0.428642	0.0957733	Cep350	0.328798	-0.0317536	No.Change	No.Change
2860	chr1	1.5591e+08	-0.242303	0.428478	-0.0173455	0.665678	0.78373	0.83939	0.832195	0.0856013	0.154908	0.429219	0.87962	0.666913	Cep350	0.409604	0.508076	No.Change	No.Change
2861	chr1	1.5593e+08	0.464189	-0.705573	-0.256728	0.245208	-0.18775	0.790206	-0.177079	-0.0120674	0.131519	0.848047	1.38641	1.22742	Cep350	0.0582587	0.567375	No.Change	No.Change
2862	chr1	1.5595e+08	0.0501364	0.245833	-0.190674	0.463184	0.318877	0.457411	-0.670585	0.3264	-0.584852	-0.400699	-0.303747	0.663832	Cep350	0.224128	-0.161609	No.Change	No.Change
2863	chr1	1.5597e+08	-0.123721	-0.662696	-0.721713	0.312801	0.325816	0.350555	0.175001	-0.0947902	-0.261268	0.193576	0.335356	0.0250079	Cep350	-0.0864927	0.0621473	No.Change	No.Change
2864	chr1	1.5601e+08	0.0564595	-0.0277596	-0.113727	-0.135045	-0.13055	0.260959	-0.0867575	0.106616	0.0671311	0.249114	0.458029	0.372471	Tor1aip1	-0.0149439	0.194434	No.Change	No.Change
2865	chr1	1.5603e+08	-0.745414	-0.288328	-0.195378	-0.166815	-0.395706	0.757613	1.17517	0.00518643	-0.201159	0.717687	0.717587	0.384741	Tor1aip1	-0.172338	0.466534	No.Change	No.Change
2866	chr1	1.5605e+08	0.378149	-0.347003	-0.306855	0.233701	-0.862516	-0.242751	0.156956	-0.0473085	-0.155305	0.316053	0.412427	-0.30179	Tor1aip2	-0.191212	0.0635053	No.Change	No.Change
2867	chr1	1.5609e+08	0.243897	-0.262517	-0.0388992	0.521718	0.258529	0.270001	-0.394328	0.489767	-0.443317	0.0198427	-0.136641	0.67776	Fam163a	0.165455	0.0355137	No.Change	No.Change
2868	chr1	1.5611e+08	0.158236	0.704738	-0.0471934	-0.0598576	-0.348232	0.187977	-0.0390046	0.697807	-0.285766	-0.435304	-0.017377	0.395944	Fam163a	0.0992781	0.0527165	No.Change	No.Change
2870	chr1	1.5619e+08	0.1626	0.0856902	0.0657474	0.0530702	-0.191964	-0.706255	-0.189322	-0.397593	-0.457629	-0.486245	-0.0779483	-0.254121	Fam163a	-0.0885185	-0.310476	No.Change	No.Change
2871	chr1	1.5627e+08	0.343043	0.118552	-0.268799	0.237121	0.142864	-0.531131	-0.0653161	-0.208718	0.437004	0.0531707	-0.00732537	0.0741087	Tdrd5	0.00694161	0.047154	No.Change	No.Change
2872	chr1	1.5629e+08	-0.324673	0.3347	0.177095	-0.0943008	-0.138372	0.481615	0.0490118	0.390998	-0.32541	-0.394808	0.0123075	-0.414739	Tdrd5	0.0726774	-0.113773	No.Change	No.Change
2873	chr1	1.5635e+08	0.281085	-0.645908	-0.362709	0.18203	0.435996	0.143713	0.802092	-0.133736	0.484928	-0.299381	0.350982	0.24856	Axdnd1	0.00570098	0.242241	No.Change	No.Change
2874	chr1	1.5637e+08	0.263976	-0.0113393	-0.0778821	0.12318	0.219351	0.438426	-0.25182	-0.0855357	-0.896834	-0.152013	-0.0825627	0.223603	Axdnd1	0.159285	-0.207527	No.Change	No.Change
2875	chr1	1.5639e+08	-0.00155066	-0.149696	0.00751237	-0.615563	-0.150568	0.405152	0.604149	0.718033	0.127982	0.169038	0.232141	0.329904	Axdnd1	-0.0841189	0.363541	No.Change	No.Change
2876	chr1	1.5641e+08	-0.149497	0.479196	0.414859	0.150182	-0.328473	-0.00693576	0.32872	0.407453	0.097112	0.664349	0.520883	0.66507	Axdnd1	0.0932219	0.447265	No.Change	No.Change
2877	chr1	1.5643e+08	-0.0390013	-0.538013	-0.107174	-0.42167	-0.562048	-0.33667	-0.672347	-0.223737	1.61838	1.90923	2.01373	0.42418	Soat1	-0.334096	0.844906	No.Change	No.Change
2878	chr1	1.5645e+08	0.771877	0.0661954	0.122726	0.167988	-0.598341	-0.555483	0.334328	0.631621	0.676549	-0.0663244	0.713833	0.537551	Soat1	-0.00417282	0.47126	No.Change	No.Change
2879	chr1	1.5647e+08	-0.772061	-0.684873	-0.228176	-0.000182596	0.210692	-0.123817	-0.603072	0.222328	-0.143072	-0.0673609	0.420082	-0.0138592	Soat1	-0.266403	-0.0308257	No.Change	No.Change
2880	chr1	1.5657e+08	-0.084495	-0.113906	-0.21583	-0.443659	0.187827	0.231732	-0.281508	-0.193819	-0.482316	-0.234679	-0.0123486	0.980077	Abl2	-0.0730552	-0.0374324	No.Change	No.Change
2881	chr1	1.5659e+08	0.240841	0.32381	0.649115	0.0148047	0.259665	0.207471	-0.416189	0.323972	-0.512633	0.367388	-0.220821	0.159504	Abl2	0.282618	-0.0497963	No.Change	No.Change
2882	chr1	1.5661e+08	-0.190716	-0.0626832	-0.513379	-0.0339801	-0.0812634	-0.481161	1.0833	0.218905	0.112174	0.385038	0.571646	0.738403	Abl2	-0.227197	0.518245	No.Change	No.Change
2883	chr1	1.5663e+08	-0.135534	0.336488	0.58913	-0.236779	-0.799088	0.404855	0.573639	-0.115728	0.764186	1.48939	1.2301	0.734455	Abl2	0.0265119	0.779341	No.Change	No.Change
2884	chr1	1.5667e+08	-0.215636	-0.37628	0.145481	-0.241677	0.143247	0.482869	0.204614	-0.205678	0.00721031	0.122498	0.504233	0.163789	Tor3a	-0.0103326	0.132778	No.Change	No.Change
2885	chr1	1.5669e+08	0.359997	-0.438203	-0.524023	-0.275179	-0.0422881	0.113988	-0.00220268	-0.303097	-0.149234	0.16524	0.365302	0.617677	Fam20b	-0.134285	0.115614	No.Change	No.Change
2886	chr1	1.5671e+08	-0.294126	-0.502406	-0.367499	-0.0861195	0.0184571	0.413677	0.54272	-0.0520197	0.457945	0.268138	0.456109	0.44901	Fam20b	-0.136336	0.353651	No.Change	No.Change
2887	chr1	1.5681e+08	-0.269361	0.0439183	0.436621	-0.38249	-0.342986	0.102876	0.176298	0.301	-0.496687	-0.0561757	-0.755138	0.262422	Ralgps2	-0.0685704	-0.0947136	No.Change	No.Change
2888	chr1	1.5683e+08	0.049286	-0.728247	-0.111087	0.500064	0.314884	1.08893	-0.734439	-0.0760187	0.979055	0.243447	0.884374	0.105214	Ralgps2	0.185639	0.233605	No.Change	No.Change
2889	chr1	1.5685e+08	-0.0980148	-0.684251	-0.304432	0.240395	0.293258	0.534738	-0.0476962	-0.768283	0.394243	0.666868	0.499583	0.415993	Ralgps2	-0.00305115	0.193451	No.Change	No.Change
2890	chr1	1.5687e+08	-0.538756	-0.430908	-0.82181	-0.323589	-0.299052	0.208773	-0.233372	0.245998	1.73607	1.7054	1.44111	0.201525	Ralgps2	-0.367557	0.849454	No.Change	No.Change
2891	chr1	1.5689e+08	0.259815	0.511599	0.790863	0.172012	0.467667	-0.240155	-1.11553	-0.668248	0.0559298	0.141126	0.313263	0.0835217	Ralgps2	0.326967	-0.198323	No.Change	No.Change
2892	chr1	1.5691e+08	0.458184	0.309668	0.51683	-0.0739102	0.339684	0.542635	0.617147	0.232857	0.456757	0.720431	0.66436	0.697841	Ralgps2	0.348848	0.564899	No.Change	No.Change
2893	chr1	1.5693e+08	0.098473	-0.495404	0.118543	0.347199	-0.442551	0.216314	0.431968	0.123653	-0.0945776	0.41626	0.460698	-0.157375	Ralgps2	-0.0262376	0.196771	No.Change	No.Change
2894	chr1	1.5715e+08	0.150071	0.211805	-0.217719	-0.00678219	-0.67296	0.694404	0.78493	-0.699499	0.0909682	0.22236	0.656129	0.278729	Rasal2	0.0264699	0.222269	No.Change	No.Change
2895	chr1	1.5717e+08	-0.420152	-0.422857	-0.0605499	-0.394952	0.45334	0.495537	0.990628	0.256637	1.04637	1.65096	1.82298	-0.035239	Rasal2	-0.0582721	0.955389	No.Change	No.Change
2896	chr1	1.5719e+08	0.0469269	-0.0637578	-0.158003	-0.201353	-0.743434	0.0365963	0.0148346	-0.129055	-0.594214	-0.598114	0.433375	0.702686	Rasal2	-0.180504	-0.0284147	No.Change	No.Change
2897	chr1	1.5721e+08	0.441444	-0.0848576	-0.289018	-0.391833	0.240704	0.25044	-0.0525638	0.419488	0.289825	0.224363	1.10891	0.724521	Rasal2	0.0278132	0.452424	No.Change	No.Change
2898	chr1	1.5723e+08	-0.559613	-0.0959119	-0.0618336	-0.972374	-1.3608	1.0273	0.857212	-0.310991	0.826334	-0.359579	0.133207	0.0421957	Rasal2	-0.337205	0.198063	No.Change	No.Change
2899	chr1	1.5725e+08	-1.05318	0.0069256	0.52028	-0.299279	-0.618462	-0.358043	0.593655	0.923633	-0.70381	0.666847	0.640358	0.665246	Rasal2	-0.300293	0.464321	No.Change	No.Change
2900	chr1	1.5727e+08	0.214739	-0.494205	-0.962735	0.22881	0.135865	0.107256	-0.328994	-0.0972542	0.230661	0.179662	0.355498	0.448201	Rasal2	-0.128378	0.131296	No.Change	No.Change
2901	chr1	1.5729e+08	0.384593	-0.882725	-0.132894	-0.20328	-0.127315	-0.126324	0.756819	-0.545866	-0.241139	0.176381	0.219348	-0.00577051	Rasal2	-0.181324	0.0599621	No.Change	No.Change
2902	chr1	1.5731e+08	0.197096	-0.354755	-0.0479625	-0.0867409	-0.195652	0.379516	1.06023	0.319763	0.286772	0.194757	0.869789	0.479328	Rasal2	-0.018083	0.535107	No.Change	No.Change
2903	chr1	1.5733e+08	0.313633	0.445933	-0.124442	-0.0351118	0.432996	0.307727	0.126446	0.46953	1.36189	1.46666	1.63043	0.109447	Rasal2	0.223456	0.860734	No.Change	No.Change
2904	chr1	1.5735e+08	-0.11982	-0.63393	-0.127515	-0.212448	-0.301301	-0.201145	0.247026	-0.223192	-0.109883	-0.0157529	0.452261	-0.139111	Rasal2	-0.266026	0.0352245	No.Change	No.Change
2905	chr1	1.5737e+08	-0.00122138	0.401544	-0.0289957	-0.088623	-0.140706	0.413683	0.196552	0.454959	-0.191614	0.0460143	0.324422	0.727673	Rasal2	0.0926136	0.259668	No.Change	No.Change
2906	chr1	1.5739e+08	-0.360886	-0.239663	0.141804	0.0454738	0.534466	-0.189062	1.03625	-0.152673	0.295367	0.166249	0.311637	-0.335908	Rasal2	-0.0113114	0.220154	No.Change	No.Change
2907	chr1	1.5741e+08	-0.0564211	0.711017	0.225279	-0.393852	-0.41871	0.378548	1.05035	0.398206	0.0471992	0.346833	0.0244768	-0.0970123	Rasal2	0.07431	0.295008	No.Change	No.Change
2908	chr1	1.5747e+08	-0.62738	0.0351332	-0.177023	0.123568	0.600567	0.0203348	0.527257	0.543242	-0.239029	-0.62995	0.295069	0.463741	Cryzl2	-0.00413331	0.160055	No.Change	No.Change
2909	chr1	1.5751e+08	-0.0393974	-0.520242	-0.292594	0.559657	0.385679	-0.229068	-0.829501	-0.17759	-0.29495	-0.206634	-0.0910094	-0.0185465	Sec16b	-0.0226608	-0.269705	No.Change	No.Change
2910	chr1	1.5753e+08	-0.460446	0.305493	0.0699033	-0.0431009	-0.604683	0.191962	-0.123641	0.752795	1.40278	0.648961	0.678593	0.395834	Sec16b	-0.0901454	0.625886	No.Change	No.Change
2911	chr1	1.5755e+08	0.0851741	0.204663	-0.196407	0.342443	0.151749	0.197536	-0.365449	-0.216165	-0.0982033	-0.358937	0.748056	0.45511	Sec16b	0.13086	0.0274021	No.Change	No.Change
2912	chr1	1.5825e+08	-0.629943	-0.47941	-1.05772	0.605795	0.88127	-0.477026	0.165735	0.645899	-0.204074	1.2881	0.599668	-0.603595	Brinp2	-0.192838	0.315289	No.Change	No.Change
2913	chr1	1.5827e+08	0.146115	0.47617	0.349757	0.255577	0.24509	-0.333842	0.663614	-0.438965	-0.399219	-0.921436	-0.648315	-0.299151	Brinp2	0.189811	-0.340579	No.Change	No.Change
2914	chr1	1.5829e+08	0.275094	0.241615	0.107189	0.690351	0.0788258	-0.242042	0.529661	-0.602318	-0.371813	0.0280039	-0.797417	0.292779	Brinp2	0.191839	-0.153517	No.Change	No.Change
2915	chr1	1.5831e+08	0.19225	0.895998	1.08537	0.989466	-0.137374	0.105136	0.531031	-0.643706	-0.288567	-0.854181	-0.717246	-0.454026	Brinp2	0.521808	-0.404449	No.Change	No.Change
2916	chr1	1.5833e+08	0.594358	-0.598806	-0.0869276	-0.0370524	-0.932702	0.299321	0.771138	0.538721	-1.56215	-0.940315	-1.38026	1.18029	Brinp2	-0.126968	-0.232096	No.Change	No.Change
2917	chr1	1.5835e+08	0.150883	0.121247	-0.478603	0.572915	0.0242398	-0.383941	0.552217	0.286663	0.224644	-0.512819	-0.196885	-0.0333862	Brinp2	0.00112346	0.0534056	No.Change	No.Change
2918	chr1	1.5837e+08	0.261694	-0.281198	-0.0610048	0.000524152	-0.118485	0.881688	0.652555	-0.60148	-0.570239	-0.196471	-0.788076	-0.102247	Astn1	0.11387	-0.26766	No.Change	No.Change
2919	chr1	1.5839e+08	0.087753	-0.889998	-0.23823	0.0539092	0.125529	-0.932012	0.273416	-0.34784	-0.56969	-0.419791	-0.326261	-0.729352	Astn1	-0.298842	-0.353253	No.Change	No.Change
2920	chr1	1.5841e+08	-0.0444858	0.530669	0.372788	0.54236	0.416176	0.175162	0.484465	-0.4269	-0.0763175	0.457234	0.0574774	0.0525146	Astn1	0.332112	0.0914124	No.Change	No.Change
2921	chr1	1.5843e+08	-0.00364729	0.16463	-0.115181	-0.597808	0.289538	-0.208592	0.208402	-0.295551	-0.326885	-0.399375	-0.485805	-0.298255	Astn1	-0.0785101	-0.266245	No.Change	No.Change
2922	chr1	1.5845e+08	0.0308846	0.205522	-0.822187	-0.135783	-0.215801	0.231213	0.458554	-0.337175	-0.996951	-0.112443	-1.04691	-1.10203	Astn1	-0.117692	-0.522826	No.Change	No.Change
2923	chr1	1.5847e+08	-0.398391	0.32973	-0.327954	-0.802782	-0.399986	-0.659443	0.0585836	0.42877	-0.0335988	-0.468198	0.917588	-0.0865017	Astn1	-0.376471	0.136107	No.Change	No.Change
2924	chr1	1.5849e+08	-0.0533668	0.205027	0.492044	-0.327243	-0.78158	-0.148411	0.596128	-0.100287	0.37762	-0.649043	0.585065	0.381093	Astn1	-0.102255	0.198429	No.Change	No.Change
2925	chr1	1.5851e+08	0.115141	0.350297	1.03683	-0.447416	-0.197253	-0.526797	1.24908	0.190583	1.83475	1.81616	0.978348	-0.230632	Astn1	0.0551344	0.97305	No.Change	No.Change
2926	chr1	1.5853e+08	-0.170286	0.575203	-0.315191	-0.823416	-0.246754	0.142606	1.23791	-0.261442	-0.176818	0.0271367	0.115906	0.24749	Astn1	-0.13964	0.198364	No.Change	No.Change
2927	chr1	1.5855e+08	-0.400968	0.0602246	-0.259161	0.395148	0.159659	-0.435016	0.416434	0.027316	0.0569759	-0.434817	-0.232085	-0.794305	Astn1	-0.080019	-0.16008	No.Change	No.Change
2928	chr1	1.5857e+08	-0.110225	0.196028	-0.28144	-0.139641	0.189881	-0.31469	0.34616	-0.689352	-0.36995	0.326316	0.276011	-0.24604	Astn1	-0.0766813	-0.0594758	No.Change	No.Change
2929	chr1	1.5859e+08	0.806388	0.832621	0.651232	0.200319	-0.844897	-0.298102	-0.9403	-0.100655	-0.821992	-0.596998	0.603983	0.30535	Astn1	0.224594	-0.258435	No.Change	No.Change
2930	chr1	1.5861e+08	0.379156	0.643083	0.0814598	0.403567	0.266722	0.00338557	0.269439	-1.19134	1.00115	-0.409493	-0.323622	0.0135542	Astn1	0.296229	-0.106718	No.Change	No.Change
2931	chr1	1.5863e+08	0.612405	-0.0807881	0.00254258	0.0277677	0.213058	-1.2216	-0.548052	0.532248	-0.213017	-0.648244	-0.806418	-0.295366	Astn1	-0.0744357	-0.329808	No.Change	No.Change
2932	chr1	1.5865e+08	-0.196523	0.700776	-0.668436	-0.126179	0.0129687	0.661304	-0.181033	0.267258	-0.322533	0.264673	-0.82852	0.0162208	Astn1	0.063985	-0.130656	No.Change	No.Change
2933	chr1	1.5867e+08	-0.740064	0.151654	-0.314024	-0.380532	-0.29079	0.0848116	-0.0553299	0.13657	0.787131	1.31784	0.789999	-0.560004	Astn1	-0.248158	0.4027	No.Change	No.Change
2934	chr1	1.5869e+08	-0.670344	0.441032	0.512139	0.436234	0.160007	0.0176069	-0.148911	-0.11969	-0.627428	-0.090119	-0.623743	-0.552628	Astn1	0.149446	-0.36042	No.Change	No.Change
2935	chr1	1.5873e+08	0.928881	0.493263	0.274671	-0.141613	-0.0623844	-1.04842	1.15274	-0.481197	-0.418627	-0.811496	-0.540493	-0.19442	Pappa2	0.0740659	-0.215582	No.Change	No.Change
2936	chr1	1.5875e+08	0.178377	0.0628733	-0.206565	-0.00377161	-0.225025	0.777462	0.726961	-0.220257	-0.737662	-0.398789	-1.53328	0.0702846	Pappa2	0.097225	-0.348791	No.Change	No.Change
2937	chr1	1.5877e+08	0.341286	-0.204467	-0.141557	-0.648851	-0.899894	0.0273557	0.687358	-0.29937	-0.381395	0.584893	0.685636	0.604752	Pappa2	-0.254354	0.313646	No.Change	No.Change
2938	chr1	1.5879e+08	-0.107414	0.715932	0.29812	-0.652531	0.390635	-0.0715192	0.58993	0.207411	0.494818	-0.510885	0.0650733	-0.306073	Pappa2	0.0955371	0.0900457	No.Change	No.Change
2939	chr1	1.5881e+08	-0.457327	0.488574	0.518556	0.59013	0.58007	-0.730974	0.556838	-0.395282	0.133556	-0.230859	0.14735	0.307781	Pappa2	0.164838	0.0865641	No.Change	No.Change
2940	chr1	1.5883e+08	-0.545941	0.183728	0.329894	-0.1633	0.223235	0.522125	0.549047	-0.0556133	0.796949	0.743976	0.196396	0.361576	Pappa2	0.0916236	0.432055	No.Change	No.Change
2941	chr1	1.5885e+08	0.000671411	0.343318	0.461298	-0.48578	-0.232402	0.232129	0.558442	0.501342	0.0924757	0.0520501	0.22356	-0.500219	Pappa2	0.0532059	0.154608	No.Change	No.Change
2942	chr1	1.5887e+08	0.451261	0.556551	0.0554257	-0.222692	0.599571	-0.854504	-0.374236	0.077601	1.20026	1.63216	0.741193	0.461031	Pappa2	0.0976022	0.623001	No.Change	No.Change
2943	chr1	1.5889e+08	-0.12771	0.684495	0.521487	0.447001	0.344489	-0.154801	-1.02249	0.272868	-0.110931	-0.688855	0.0670064	0.0494888	Pappa2	0.285827	-0.238819	No.Change	No.Change
2944	chr1	1.5891e+08	-0.398126	0.929518	0.809428	-0.0396651	0.27241	0.194494	0.778356	0.0886901	-1.63524	-0.330186	0.108222	-0.0780486	Pappa2	0.294676	-0.178035	No.Change	No.Change
2945	chr1	1.5893e+08	0.453576	0.676198	0.464059	-0.149144	0.00970173	-0.36891	-0.86323	-0.118897	0.767612	0.703588	0.215068	-0.288432	Pappa2	0.180913	0.069285	No.Change	No.Change
2946	chr1	1.5895e+08	0.18959	-0.317433	0.435216	-0.239302	-0.249315	-0.428619	-1.24786	0.405037	-0.475673	-0.670957	-0.542212	0.277114	Pappa2	-0.101644	-0.375759	No.Change	No.Change
2947	chr1	1.5897e+08	-0.128298	-0.14563	-0.154803	0.130389	-0.137423	-0.651909	-1.31035	0.0584401	-0.963792	-1.67505	-1.52324	-0.0862987	1600012P17Rik	-0.181279	-0.916715	No.Change	No.Change
2948	chr1	1.5925e+08	-0.112384	-0.500978	0.12655	-0.148044	-0.531236	0.474993	1.2454	0.0101091	0.168807	1.07216	0.926953	0.37834	Cop1	-0.115183	0.633627	No.Change	No.Change
2949	chr1	1.5927e+08	0.0928641	0.0333483	-0.0595599	-0.623834	-0.192942	0.633382	0.30069	0.314079	0.0506606	1.17338	1.25699	-0.246293	Cop1	-0.0194569	0.474917	No.Change	No.Change
2950	chr1	1.5929e+08	-0.0697726	-0.584527	-0.684754	0.454971	0.701226	0.400936	0.0222748	0.379842	-0.0799523	-0.127651	0.4026	-0.862637	Cop1	0.0363466	-0.0442539	No.Change	No.Change
2951	chr1	1.5931e+08	-0.161793	-0.703204	-0.40223	0.57674	0.300204	0.339081	-0.426808	0.338308	0.237217	0.259723	0.673959	-0.22967	Cop1	-0.00853359	0.142122	No.Change	No.Change
2952	chr1	1.5933e+08	-0.729838	-0.470126	-0.0791384	0.046495	0.220141	0.189416	0.422869	-0.112117	1.58206	0.451062	0.814377	-0.148181	Cop1	-0.137175	0.501678	No.Change	No.Change
2953	chr1	1.5935e+08	-0.0378259	0.499603	0.545408	-0.0729985	-0.370536	0.153753	0.0673904	-0.477394	-0.550684	0.438965	0.00212579	-0.467874	Cop1	0.119567	-0.164579	No.Change	No.Change
2954	chr1	1.5953e+08	-0.0323353	0.0622667	0.193095	0.130915	0.375041	-0.238765	-0.684612	0.0975658	-0.468426	-0.340049	-0.354287	-0.290623	Tnr	0.0817027	-0.340072	No.Change	No.Change
2955	chr1	1.5955e+08	0.435036	-0.578795	-0.321172	0.800003	0.349523	-0.372937	-0.826092	0.259593	-0.586467	-0.158318	-0.26195	-0.402627	Tnr	0.0519429	-0.32931	No.Change	No.Change
2956	chr1	1.5957e+08	-0.0954063	-0.304617	-0.335103	0.262614	0.463556	-0.352087	-0.505747	0.280411	-0.675668	-0.736926	-0.576488	0.00884392	Tnr	-0.060174	-0.367596	No.Change	No.Change
2957	chr1	1.5959e+08	0.0237381	-0.322554	-0.31182	0.148086	0.159776	-0.255301	-0.133157	0.195907	-0.69025	0.00642384	-0.126437	-0.11048	Tnr	-0.0930123	-0.142999	No.Change	No.Change
2958	chr1	1.5961e+08	-0.160266	-0.322335	0.212819	0.556036	0.145679	-0.694323	-0.951436	0.0611363	-0.688739	-0.048068	-0.562983	-0.956723	Tnr	-0.0437317	-0.524469	No.Change	No.Change
2959	chr1	1.5963e+08	-0.0646165	0.243216	-0.263014	-0.204213	-0.669765	0.353486	-0.645281	-0.68601	0.628414	0.815269	0.772958	-0.224346	Tnr	-0.100818	0.110168	No.Change	No.Change
2960	chr1	1.5965e+08	-0.483883	0.28917	-0.00802846	-0.119975	-0.583462	0.0525608	-0.691401	-0.787755	0.997744	0.593103	0.343662	-0.388192	Tnr	-0.14227	0.0111936	No.Change	No.Change
2961	chr1	1.5967e+08	0.50635	-0.430466	-0.038404	-0.0243367	0.0704854	-0.116391	-0.677558	0.283234	-0.243301	-0.887296	-0.595626	0.116741	Tnr	-0.0054604	-0.333968	No.Change	No.Change
2962	chr1	1.5969e+08	-0.262566	0.371547	0.140012	0.0164661	0.466349	-0.0261931	-0.696067	-0.374188	0.565907	-0.147609	0.444718	-0.219144	Tnr	0.117603	-0.071064	No.Change	No.Change
2963	chr1	1.5971e+08	-0.414668	-0.0455199	-1.16075	0.469674	0.441476	-0.280551	-0.622661	0.165472	-0.379083	-0.595724	0.149418	0.163924	Tnr	-0.165057	-0.186442	No.Change	No.Change
2964	chr1	1.5973e+08	0.515922	-0.0391138	0.158184	0.151643	0.0950359	0.0254261	1.96887	0.629818	-0.147751	-0.72573	-0.610931	-0.586421	Tnr	0.151183	0.0879765	No.Change	No.Change
2965	chr1	1.5975e+08	-0.266909	0.396281	0.480063	0.327483	0.417516	0.205701	0.203561	0.339921	-0.53666	-0.287503	-0.0549304	-0.849014	Tnr	0.260023	-0.197437	No.Change	No.Change
2966	chr1	1.5977e+08	-0.410402	0.0362105	0.219207	0.587064	0.441829	-0.354857	0.575887	-0.303314	0.049598	0.261932	0.387028	-0.592303	Tnr	0.0865086	0.0631379	No.Change	No.Change
2967	chr1	1.5979e+08	-0.124164	0.659706	-0.597327	-1.04995	-0.481154	-0.302295	-0.552833	0.258999	-0.486364	-0.869686	0.0521649	-0.856921	Tnr	-0.315863	-0.409107	No.Change	No.Change
2968	chr1	1.5981e+08	-0.318453	0.0116782	0.470336	0.0868932	0.533399	-0.166343	0.108534	0.422595	-0.66971	-1.47492	-0.111665	0.688713	Tnr	0.102918	-0.172742	No.Change	No.Change
2969	chr1	1.5983e+08	0.638898	-0.244138	-0.0611546	0.281486	-0.154077	0.135513	-0.668207	0.514203	0.643538	0.294845	0.283133	-0.474404	Tnr	0.0994211	0.0988513	No.Change	No.Change
2970	chr1	1.5985e+08	-0.0802022	-0.0796918	0.14955	-0.449452	0.387466	-0.0564102	-0.0481907	0.151757	-1.4617	-1.28307	-0.512446	0.33275	Tnr	-0.0214567	-0.470149	No.Change	No.Change
2971	chr1	1.5987e+08	-0.860169	-0.349331	-0.370846	0.374023	-0.0784691	-0.354336	0.0746971	-0.278627	-0.944795	0.109271	-0.117004	0.413136	Tnr	-0.273188	-0.123887	No.Change	No.Change
2972	chr1	1.5989e+08	0.00509879	-0.355533	-0.416613	-0.816893	0.12746	-0.265887	-0.184395	-0.28047	0.0363012	-0.0490365	-0.0420233	0.0162757	Tnr	-0.287061	-0.0838912	No.Change	No.Change
2973	chr1	1.5991e+08	-0.782499	-0.684438	0.381809	-0.716394	-0.261082	-0.418384	-0.436457	-0.483668	0.0463589	0.263067	-0.0655826	-0.310644	Tnr	-0.413498	-0.164488	No.Change	No.Change
2974	chr1	1.6005e+08	-0.357345	0.0402616	0.016606	0.284961	-0.0255858	0.0626189	-0.850461	-0.268286	0.530568	0.776787	1.13664	-0.27627	4930523C07Rik	0.00358598	0.174829	No.Change	No.Change
2975	chr1	1.6007e+08	-0.1459	-0.000710107	0.0090938	-0.394445	-0.532338	-0.0719402	-0.415368	-1.15069	-0.71694	0.410086	-0.572235	-0.466377	4930523C07Rik	-0.189373	-0.485254	No.Change	No.Change
2976	chr1	1.6009e+08	-0.128234	-0.0444662	-0.21617	0.0924308	0.344455	-0.123772	-0.85023	-0.0637335	0.549604	0.194107	0.193191	-0.259672	Tnn	-0.0126259	-0.0394557	No.Change	No.Change
2977	chr1	1.6011e+08	0.086561	0.250366	-0.601834	1.15386	0.44433	-0.204004	0.0767927	0.220234	-0.4169	-0.0834099	0.0405859	0.655545	Tnn	0.188213	0.0821413	No.Change	No.Change
2978	chr1	1.6013e+08	-0.230202	-0.00708049	0.157285	0.155365	0.187952	-0.193629	0.158967	0.0591013	-0.322236	-0.229342	0.408639	-0.609755	Tnn	0.011615	-0.0891044	No.Change	No.Change
2979	chr1	1.6015e+08	-0.252543	-0.0860485	-0.237076	0.329276	0.830306	0.179311	0.152866	0.203075	0.717167	0.410043	0.116193	0.357473	Tnn	0.127204	0.326136	No.Change	No.Change
2980	chr1	1.6021e+08	-0.682423	-0.448752	-0.358633	-0.28368	0.171894	0.198483	1.02825	-0.138415	-0.36841	-0.113678	0.674875	0.225803	Cacybp	-0.233852	0.218071	No.Change	No.Change
2981	chr1	1.6023e+08	-0.170392	-0.0347235	0.35256	-0.575588	-0.401568	-0.412732	0.35542	0.459889	0.0343857	0.117138	0.833428	0.304283	Rabgap1l	-0.207074	0.350757	No.Change	No.Change
2982	chr1	1.6025e+08	-0.461819	1.24386	0.578792	0.0206258	-0.557496	0.00187501	0.149255	0.245602	0.476317	-0.284284	0.527266	-0.150135	Rabgap1l	0.13764	0.16067	No.Change	No.Change
2983	chr1	1.6027e+08	-0.179529	0.000858167	-0.211021	-0.226644	-0.336647	0.44644	-0.407657	0.25922	2.33319	2.30929	2.74919	-0.000724686	Rabgap1l	-0.0844238	1.20708	No.Change	Gain
2984	chr1	1.6029e+08	-0.400929	-0.447466	-0.15122	0.214033	0.198076	0.239877	0.11383	0.15042	-0.191418	-0.085534	-0.0960306	0.0987869	Rabgap1l	-0.0579381	-0.00165761	No.Change	No.Change
2985	chr1	1.6031e+08	0.133132	0.307651	0.178542	0.31296	0.436959	-0.383884	0.192928	0.327182	0.0463778	-0.0188422	0.199744	-0.136904	Rabgap1l	0.164227	0.101748	No.Change	No.Change
2986	chr1	1.6033e+08	-0.22812	-0.351808	-0.254009	0.439105	0.224815	-0.421954	0.472986	0.285749	0.213553	-0.499592	-0.102348	0.660019	Rabgap1l	-0.0986619	0.171728	No.Change	No.Change
2987	chr1	1.6035e+08	0.0472391	-0.119894	0.309468	-0.0204771	-0.0923246	0.34396	-0.422659	0.0725332	0.228859	0.117603	0.227861	0.416875	Rabgap1l	0.0779953	0.106845	No.Change	No.Change
2988	chr1	1.6037e+08	-0.110738	-0.352781	-0.220681	0.348151	-0.232612	0.0100578	-0.703564	0.0593254	0.248056	-0.0288239	0.32031	-0.425184	Rabgap1l	-0.0931006	-0.0883135	No.Change	No.Change
2989	chr1	1.6039e+08	0.308242	0.0323297	-0.303737	-0.239788	0.235216	0.211893	-0.157827	0.448417	0.244636	-0.193117	0.42726	-0.387251	Rabgap1l	0.0406926	0.0636866	No.Change	No.Change
2990	chr1	1.6041e+08	-0.0858851	0.00909159	-0.165401	0.339635	0.00620277	-0.175066	0.502711	-0.0749597	-0.416151	0.437605	-0.356799	-0.154294	Rabgap1l	-0.0119038	-0.0103145	No.Change	No.Change
2991	chr1	1.6043e+08	0.512954	-0.0677798	-0.344681	0.333298	0.843203	-0.592663	0.0912788	-0.584915	-0.340807	-1.15102	-1.68994	-2.06812	Rabgap1l	0.114055	-0.957254	No.Change	No.Change
2992	chr1	1.6045e+08	1.07177	0.480212	-0.381651	0.0161301	-0.328427	0.022232	0.718687	0.0743451	0.368594	-0.00267603	-0.185129	0.128052	Rabgap1l	0.146711	0.183646	No.Change	No.Change
2993	chr1	1.6047e+08	0.0317083	0.619867	0.324488	-0.256324	0.112495	0.319128	0.756496	0.708139	-0.219608	-0.109089	0.739824	-0.129908	Rabgap1l	0.191894	0.290976	No.Change	No.Change
2994	chr1	1.6049e+08	-0.373116	0.115196	-0.147271	0.436204	0.00483398	-0.716798	-0.149494	-0.602581	-0.0551163	0.219081	-0.409603	-0.73939	Rabgap1l	-0.113492	-0.289517	No.Change	No.Change
2995	chr1	1.6051e+08	-0.291301	0.0517866	0.387351	-0.514648	0.165734	0.359555	0.119224	-0.120412	0.914197	0.0983615	0.928694	-0.81684	Rabgap1l	0.026413	0.187204	No.Change	No.Change
2996	chr1	1.6053e+08	0.350003	-0.00720402	-0.910344	0.797157	0.522113	0.131253	-2.38922	0.0491666	0.298264	-0.451272	0.531149	0.0419568	Rabgap1l	0.147163	-0.319993	No.Change	No.Change
2997	chr1	1.6055e+08	-0.234706	0.00447911	-0.365612	0.443957	0.498867	-0.230462	0.143662	0.0430259	-0.302129	0.437311	1.11191	0.474564	Rabgap1l	0.0194205	0.318057	No.Change	No.Change
2998	chr1	1.6057e+08	-0.517483	-0.449089	-0.0615122	0.301139	0.0771374	-0.0416149	0.242125	0.0728215	0.27017	-0.267579	0.60665	-0.382724	Rabgap1l	-0.115237	0.0902437	No.Change	No.Change
2999	chr1	1.6059e+08	0.747036	0.371647	0.0119776	0.0507418	0.669733	0.414662	0.357412	0.303465	0.368553	-0.598948	0.0655972	0.277352	Rabgap1l	0.377633	0.128905	No.Change	No.Change
3000	chr1	1.6061e+08	0.361903	0.450948	-0.220929	-0.164926	0.467525	0.455942	-0.132629	0.239223	0.118331	-0.0925772	0.533611	-0.462752	Rabgap1l	0.225077	0.0338679	No.Change	No.Change
3001	chr1	1.6063e+08	0.244901	0.00134758	0.186531	-0.252717	-0.132463	0.369615	-0.0667853	0.574959	0.252726	0.163489	-0.0743484	0.414492	Rabgap1l	0.0695358	0.210755	No.Change	No.Change
3002	chr1	1.6065e+08	0.239825	0.447723	0.355948	0.493131	0.211699	0.49044	0.70833	-0.822143	-0.420467	-0.704398	0.271185	0.278935	Rabgap1l	0.373128	-0.11476	No.Change	No.Change
3003	chr1	1.6067e+08	-0.243034	-0.172127	-0.558517	-0.596602	-0.0544903	0.0875502	0.191703	-0.539463	0.216824	0.282633	0.405137	0.0504823	Rabgap1l	-0.256203	0.101219	No.Change	No.Change
3004	chr1	1.6069e+08	0.360514	-0.642377	-0.24315	0.228102	0.172311	0.217191	0.333101	-0.172991	-0.47976	0.486326	0.546228	0.356085	Rabgap1l	0.0154319	0.178165	No.Change	No.Change
3005	chr1	1.6071e+08	0.325231	0.128518	-0.195052	-0.134156	0.0836302	0.0487967	0.292845	-0.253429	-1.05825	-0.395794	-0.205533	0.95808	Rabgap1l	0.042828	-0.110346	No.Change	No.Change
3006	chr1	1.6073e+08	0.474759	-0.477391	-0.315565	-0.120411	0.52189	1.00455	0.544181	-0.222739	0.0316853	0.520148	0.820816	0.863801	Rabgap1l	0.181305	0.426315	No.Change	No.Change
3007	chr1	1.6075e+08	0.425949	-0.478227	-0.115366	-0.623039	-0.438671	0.166876	0.744574	-0.71837	-0.666792	0.0651873	0.119786	0.489435	Rabgap1l	-0.17708	0.00563666	No.Change	No.Change
3008	chr1	1.6077e+08	0.24774	0.277172	0.0091352	-0.360744	0.416611	-0.257349	0.137981	-0.322198	-0.071667	-0.736724	-0.522236	-0.43523	Rabgap1l	0.0554276	-0.325012	No.Change	No.Change
3009	chr1	1.6079e+08	-0.311576	-0.0360944	-0.351808	0.207638	-0.10269	-0.020077	0.265416	-0.0265242	0.137053	0.184379	0.111643	0.596377	Rabgap1l	-0.102435	0.211391	No.Change	No.Change
3010	chr1	1.6091e+08	0.539327	-0.0293835	-0.0813248	0.129312	0.412614	0.726185	1.25984	0.569752	-1.26378	-0.48351	-0.0185686	1.06645	Rc3h1	0.282788	0.188364	No.Change	No.Change
3011	chr1	1.6093e+08	-0.166234	-0.888301	-0.387321	0.606287	0.504958	1.29624	0.882789	0.994562	0.115555	-0.198638	0.261964	1.06427	Rc3h1	0.160938	0.520084	No.Change	No.Change
3012	chr1	1.6095e+08	0.223387	-0.768949	-0.233717	0.348214	0.138246	0.656356	0.190441	0.541074	0.585569	0.302715	0.0929746	-0.0452364	Rc3h1	0.0605895	0.277923	No.Change	No.Change
3013	chr1	1.6097e+08	-0.579248	-0.643939	-0.633156	0.0749962	-0.321095	1.33385	0.142566	0.537014	-0.93875	-0.0397451	0.264066	0.0834631	Rc3h1	-0.128099	0.0081025	No.Change	No.Change
3014	chr1	1.6099e+08	0.316852	0.575827	0.328879	0.0961417	-0.313606	0.174907	0.513525	0.115817	0.0672713	-0.242909	-0.313572	0.342096	Serpinc1	0.1965	0.0803713	No.Change	No.Change
3015	chr1	1.6101e+08	0.120525	-0.2017	-0.00576099	-0.216333	-0.0816005	0.105788	0.240773	-0.564337	-0.379483	0.329106	0.058092	0.800889	Zbtb37	-0.0465135	0.0808399	No.Change	No.Change
3016	chr1	1.6103e+08	-0.392805	0.310196	0.305194	-0.356637	-0.612919	0.678718	1.26434	0.518613	0.301012	0.335001	0.308762	0.484	Zbtb37	-0.0113754	0.535288	No.Change	No.Change
3017	chr1	1.6105e+08	-0.377601	0.196507	-0.0845923	-0.00653953	-0.297439	0.271106	-0.0230784	-0.15978	0.171597	0.998791	1.25526	0.317243	Dars2	-0.0497597	0.426672	No.Change	No.Change
3018	chr1	1.6107e+08	0.0228874	-0.286892	0.587893	0.0523887	-0.0907386	0.322012	0.714428	0.0896412	0.215645	0.827175	0.699116	0.575499	Dars2	0.101258	0.520251	No.Change	No.Change
3019	chr1	1.6109e+08	-0.0479607	0.528134	0.220715	0.239068	0.0074963	0.0889794	0.830346	0.480296	1.0161	0.914232	1.51645	0.388796	Klhl20	0.172739	0.857702	No.Change	No.Change
3020	chr1	1.6111e+08	0.33576	0.686526	0.313676	0.704855	0.199845	1.22263	-0.180542	-0.0621862	-0.421655	-0.153963	0.277942	0.145162	Klhl20	0.577216	-0.0658735	No.Change	No.Change
3021	chr1	1.6113e+08	-0.0981178	0.195736	0.576758	0.0244068	-0.146418	0.429297	0.4657	0.0675763	-0.137988	-0.00526863	0.102846	-0.119891	Klhl20	0.16361	0.0621624	No.Change	No.Change
3022	chr1	1.6115e+08	0.92463	-0.0158031	-0.270438	-0.0771664	0.209683	0.385205	0.490487	-0.512371	0.541543	0.128233	0.704565	0.686889	Ankrd45	0.192685	0.339891	No.Change	No.Change
3023	chr1	1.6117e+08	-1.09111	-0.00855075	0.266426	0.158549	0.025429	0.665086	0.6902	-0.205929	-0.338599	0.211726	-0.687672	0.30732	Ankrd45	0.00263823	-0.00382552	No.Change	No.Change
3024	chr1	1.6125e+08	0.352523	0.272998	0.177877	-0.488746	-0.701204	-0.0380479	-0.651625	0.417113	-0.448658	-0.49361	-0.207941	-0.0776315	Prdx6	-0.0707666	-0.243726	No.Change	No.Change
3025	chr1	1.6141e+08	-0.390818	-0.26476	-0.129295	0.162965	0.0518577	-0.632093	-0.0552674	0.359816	-1.03174	-1.07256	-0.536089	-0.0300055	Tnfsf4	-0.200357	-0.394309	No.Change	No.Change
3026	chr1	1.6183e+08	-0.435543	-0.715561	-0.350982	0.121701	0.136279	0.235928	1.08113	-0.0619561	0.191175	0.259247	0.519961	1.35427	Suco	-0.16803	0.557303	No.Change	No.Change
3027	chr1	1.6185e+08	0.351005	0.0967356	0.209048	-0.628437	-0.0542256	1.28253	0.487349	1.22183	0.983139	1.68365	2.35446	0.573683	Suco	0.209443	1.21735	No.Change	Gain
3028	chr1	1.6187e+08	0.46039	-1.19733	-1.74305	0.62816	0.792604	0.544748	0.0537029	-0.321639	0.235375	1.03865	1.41834	0.486335	Suco	-0.0857461	0.485127	No.Change	No.Change
3029	chr1	1.6195e+08	-0.0408184	0.0854945	-0.0544664	-0.129619	0.163292	-0.621126	-0.57378	-0.503663	0.121934	0.799222	0.646529	-0.07877	4930558K02Rik	-0.0995406	0.0685786	No.Change	No.Change
3030	chr1	1.6197e+08	-0.560498	-0.11346	0.265794	0.591523	0.617941	0.0364498	0.311197	0.0941128	-0.549759	0.0669565	-0.0610922	-0.14987	Pigc	0.139625	-0.0480759	No.Change	No.Change
3031	chr1	1.6199e+08	-0.211011	-0.311244	-0.591161	0.187835	0.339422	0.377049	-0.57715	-0.0587581	0.626953	-0.146533	1.14234	0.37652	Dnm3	-0.0348516	0.227229	No.Change	No.Change
3032	chr1	1.6201e+08	0.00719935	-1.36829	-1.34946	-0.164884	0.546982	0.141122	0.443691	0.31668	0.50889	0.886799	1.15804	0.407981	Dnm3	-0.364555	0.620346	No.Change	No.Change
3033	chr1	1.6203e+08	-0.217407	-0.138957	-0.536727	0.161244	-0.336758	0.0566608	-0.879422	0.434294	0.48444	-0.0399801	0.161822	-0.251163	Dnm3	-0.168657	-0.0150015	No.Change	No.Change
3034	chr1	1.6205e+08	0.161941	-0.581568	-1.53181	0.136365	-0.0552446	0.173126	-0.51359	0.62693	0.0110002	-0.184965	-0.0977763	0.518528	Dnm3	-0.282865	0.0600212	No.Change	No.Change
3035	chr1	1.6207e+08	0.19051	-0.808658	0.446337	-0.152503	-0.232412	0.179373	0.281492	0.560434	-0.0550831	-0.277955	0.137839	0.839658	Dnm3	-0.0628923	0.247731	No.Change	No.Change
3036	chr1	1.6209e+08	0.381472	-0.755199	-0.111507	0.214723	0.106835	0.442018	-1.36001	-0.26775	-0.0401218	-1.20445	-0.738236	-0.39519	Dnm3	0.0463905	-0.667626	No.Change	No.Change
3037	chr1	1.6211e+08	-0.126524	0.518692	-0.469491	-0.0983379	0.538024	-0.450339	1.13892	-0.760625	1.28158	0.597563	-0.00559457	0.0311276	Dnm3	-0.0146625	0.380496	No.Change	No.Change
3038	chr1	1.6213e+08	-0.0110724	0.0742601	-0.486564	0.515941	0.0388518	0.501844	0.566833	-0.347527	1.56381	0.658784	1.15831	0.338647	Dnm3	0.105543	0.656476	No.Change	No.Change
3039	chr1	1.6215e+08	-0.0291562	-0.468746	-0.169519	-0.212745	0.100731	-0.838226	0.003869	-0.00978798	-0.142263	0.0577906	-0.403834	0.410412	Dnm3	-0.26961	-0.013969	No.Change	No.Change
3040	chr1	1.6217e+08	0.428738	-0.907055	-0.779044	0.093874	0.464705	0.0519253	-0.0777086	-0.421321	-0.480283	-0.239764	-0.0307355	0.288548	Dnm3	-0.107809	-0.160211	No.Change	No.Change
3041	chr1	1.6219e+08	0.352172	-0.861245	0.69547	0.245647	-0.409098	0.368749	0.0187779	-0.117994	-0.137015	-0.747617	0.312573	-1.43042	Dnm3	0.0652825	-0.350283	No.Change	No.Change
3042	chr1	1.6221e+08	-0.85488	-0.813131	-0.0374955	-0.133063	-0.317783	0.298556	-1.36763	0.0898462	0.04403	0.84991	0.607849	-0.351806	Dnm3	-0.309633	-0.021301	No.Change	No.Change
3043	chr1	1.6223e+08	-0.00740247	0.437906	-0.0811418	-0.235121	0.386528	-0.178429	0.960626	0.584996	-0.329308	-0.105795	0.110952	0.826249	Dnm3	0.0537233	0.341287	No.Change	No.Change
3044	chr1	1.6225e+08	0.0905076	0.169948	0.663433	-0.104789	0.311553	0.261004	-1.19164	-0.202466	-0.0865748	0.498763	-0.470139	-0.427911	Dnm3	0.231943	-0.313328	No.Change	No.Change
3045	chr1	1.6227e+08	0.128238	-0.128493	-0.682291	0.579352	-0.270073	-0.403952	-0.731926	-0.0382788	-0.751342	0.450168	0.0613628	-0.116365	Dnm3	-0.129536	-0.18773	No.Change	No.Change
3046	chr1	1.6229e+08	0.405602	-0.309389	-0.000911481	0.0350843	0.382985	-1.06041	0.388054	0.358798	-0.955206	-0.116623	-0.00554939	0.504007	Dnm3	-0.0911736	0.0289133	No.Change	No.Change
3047	chr1	1.6231e+08	-0.360637	-0.334509	-0.0682514	-0.464659	-0.0642487	-0.0653035	-0.720115	-0.245446	-0.363974	-0.555836	0.703401	-0.693091	Dnm3	-0.226268	-0.31251	No.Change	No.Change
3048	chr1	1.6233e+08	0.702893	-0.157349	-0.224327	-0.0290079	0.313021	-0.0623288	1.0229	0.783829	0.223578	0.386134	0.126783	-0.32106	Dnm3	0.0904835	0.37036	No.Change	No.Change
3049	chr1	1.6235e+08	0.22183	0.40819	-0.254545	0.304858	0.316773	-0.178434	-0.198687	0.160747	0.840349	1.09015	1.15725	-0.125512	Dnm3	0.136445	0.487383	No.Change	No.Change
3050	chr1	1.6237e+08	0.461242	-0.734722	-0.356522	0.481834	-0.381213	-0.422983	-0.0797571	-0.0378374	0.573387	0.259878	0.484086	0.313746	Dnm3	-0.158727	0.25225	No.Change	No.Change
3051	chr1	1.6239e+08	0.436968	0.0987223	0.329461	0.494424	0.985102	-0.0437054	0.674745	-0.0502176	-0.834004	-0.270099	-0.544714	-0.186235	Dnm3	0.383496	-0.201754	No.Change	No.Change
3052	chr1	1.6241e+08	-0.272659	-0.266427	0.179543	0.536893	0.310038	-0.0891016	0.176236	0.351542	-0.421567	-0.217325	-0.0173789	-0.478446	Dnm3	0.0663812	-0.101157	No.Change	No.Change
3053	chr1	1.6243e+08	-0.0243072	0.360088	0.427367	-0.386566	-0.102404	-0.273485	0.102149	0.951415	-0.168545	0.101203	0.215739	-0.130361	Dnm3	0.000115509	0.1786	No.Change	No.Change
3054	chr1	1.6245e+08	-0.268262	0.188368	-0.18059	-0.0911597	0.698928	0.214924	0.414546	-0.0363783	-1.01704	-0.836721	-0.306254	0.340427	Dnm3	0.0937016	-0.240236	No.Change	No.Change
3055	chr1	1.6247e+08	0.137573	-0.00703939	0.472178	0.423992	0.0335226	0.436852	0.730977	0.44545	-1.24263	-0.265361	-0.543233	-0.00510403	Dnm3	0.249513	-0.146651	No.Change	No.Change
3056	chr1	1.6259e+08	0.0486811	-0.877777	-0.168185	0.185412	-0.676713	1.27192	0.550395	-0.0829916	0.892438	0.450129	1.25552	1.39793	Vamp4	-0.0361109	0.743902	No.Change	No.Change
3057	chr1	1.6265e+08	-0.888643	-0.324793	-0.198696	-0.637199	-0.504286	0.599448	0.0955285	-0.581134	0.150147	0.226384	0.821997	0.390897	Myocos	-0.325695	0.18397	No.Change	No.Change
3058	chr1	1.6269e+08	0.386085	-0.104231	0.088486	-0.0976965	-0.574508	0.426673	1.02913	-0.634648	1.25301	1.53722	1.67132	1.17798	Prrc2c	0.0208015	1.00567	No.Change	Gain
3059	chr1	1.6271e+08	-0.330839	-0.28412	-0.287968	-0.158932	-0.0711062	0.48778	1.36402	-1.35869	-0.405956	-0.013904	0.138675	-0.575977	Prrc2c	-0.107531	-0.141972	No.Change	No.Change
3060	chr1	1.6273e+08	0.338722	0.244294	0.708131	0.335812	-0.0255341	-0.0525137	0.452852	-0.418705	0.200509	0.302111	0.332272	0.654117	Prrc2c	0.258152	0.253859	No.Change	No.Change
3061	chr1	1.6281e+08	0.294009	0.727374	0.000111822	0.184193	0.338659	1.00966	0.633201	0.0968651	-0.120111	0.209919	0.0685052	0.594795	Fmo4	0.425667	0.247196	No.Change	No.Change
3062	chr1	1.6283e+08	0.55012	0.270797	-0.038688	0.133147	0.49858	0.420505	0.185468	0.23223	1.12227	1.0909	0.90007	0.819498	Fmo1	0.305743	0.725074	No.Change	No.Change
3063	chr1	1.6285e+08	-0.56931	-0.103203	-0.0637548	0.0181823	0.0925982	0.745014	-0.301317	-0.219151	0.290426	0.293528	0.404925	0.209101	Fmo1	0.0199209	0.112919	No.Change	No.Change
3064	chr1	1.6289e+08	-0.0298747	-0.985818	-0.350471	0.209322	0.206989	0.474747	1.16852	0.519249	1.41452	1.66216	1.56945	0.529701	Fmo2	-0.0791842	1.14393	No.Change	Gain
3065	chr1	1.6293e+08	0.428695	0.503406	-0.119554	0.223119	-1.49391	0.0933697	0.000430168	-0.0480418	-0.273472	-0.889499	-0.33783	0.0252871	Fmo6	-0.060813	-0.253854	No.Change	No.Change
3066	chr1	1.6297e+08	-0.829941	-0.403842	-0.764728	0.110095	0.537565	0.773208	0.410191	0.714889	0.159969	0.375455	0.832483	0.57644	Fmo3	-0.0962739	0.511571	No.Change	No.Change
3067	chr1	1.6303e+08	0.295649	0.810262	0.565878	0.497224	0.787474	0.521379	-0.731706	0.433813	0.375736	0.578149	0.0414251	0.316856	Mroh9	0.579644	0.169046	No.Change	No.Change
3068	chr1	1.6305e+08	0.622434	-0.579847	-0.0604976	-0.368259	-0.262286	-0.51788	0.332147	0.629346	0.61037	1.19591	0.903846	0.495269	Mroh9	-0.194389	0.694482	No.Change	No.Change
3069	chr1	1.6307e+08	-0.554032	0.749387	0.62758	-0.20894	-0.279312	-0.0284715	-0.109618	0.173205	0.432716	-0.447997	0.553805	0.0647919	Mroh9	0.0510351	0.11115	No.Change	No.Change
3070	chr1	1.6325e+08	-0.523338	1.00753	0.468312	-0.0216757	0.0155559	-0.447224	-0.445689	0.276437	-0.841183	-0.209883	-0.279879	-0.172204	Prrx1	0.0831925	-0.278733	No.Change	No.Change
3071	chr1	1.6327e+08	0.173725	-0.0624886	-0.250834	0.448988	0.183829	0.518976	-0.125412	-0.299386	-0.292865	0.0267807	0.320595	-0.16182	Prrx1	0.168699	-0.0886846	No.Change	No.Change
3072	chr1	1.6329e+08	0.464919	1.18394	0.399376	-0.000457774	-0.256178	-0.338032	-0.521876	-0.305486	-1.08823	-0.15764	-0.339759	-0.884034	Prrx1	0.242262	-0.549503	No.Change	No.Change
3073	chr1	1.6331e+08	0.292813	0.400103	-0.263657	0.0836372	0.0148737	0.0856464	0.366728	-0.0300494	-0.918996	-0.644595	-0.69699	-0.257007	Prrx1	0.102236	-0.363485	No.Change	No.Change
3074	chr1	1.6339e+08	-0.3151	0.565963	0.214489	-0.399146	-0.745522	0.0295364	0.0487636	0.0893343	0.518152	0.530457	0.313511	0.150111	Gorab	-0.108296	0.275055	No.Change	No.Change
3075	chr1	1.6371e+08	0.21717	0.228679	-0.600712	-0.219312	-0.781304	1.07722	-0.225436	1.04353	-0.729534	-0.225737	0.0149187	-0.247401	Mettl11b	-0.0130426	-0.0616099	No.Change	No.Change
3076	chr1	1.6379e+08	0.295711	-0.0909611	-0.598707	-1.23962	-0.193709	1.31485	1.18873	0.299185	0.080871	0.108867	0.151104	0.689431	Kifap3	-0.085407	0.419699	No.Change	No.Change
3077	chr1	1.6381e+08	0.0350968	-0.371953	0.453383	-1.32982	0.48666	0.327408	0.241143	-0.864592	1.23206	0.818414	1.26358	-0.216106	Kifap3	-0.066538	0.412417	No.Change	No.Change
3078	chr1	1.6383e+08	-0.767435	-0.263926	0.151545	-0.311661	0.23403	1.09249	-1.12341	-0.0100694	0.0867215	0.0459252	0.548865	1.05855	Kifap3	0.0225078	0.101097	No.Change	No.Change
3079	chr1	1.6385e+08	0.296378	-0.470881	-0.12169	-0.463223	-0.348233	-0.579281	1.11655	0.810796	0.755759	0.742388	0.744121	0.458492	Kifap3	-0.281155	0.771351	No.Change	No.Change
3080	chr1	1.6387e+08	-0.309968	0.687356	1.37882	1.09141	0.554694	0.192389	0.630833	0.218399	0.0938112	-0.239031	-0.0447138	-0.480941	Kifap3	0.599116	0.0297262	No.Change	No.Change
3081	chr1	1.6389e+08	0.456498	0.693809	-0.149497	-0.309737	-0.255144	-0.0114245	-0.0524729	-0.570948	-0.443416	0.382974	0.281846	0.662643	Kifap3	0.0707507	0.0434378	No.Change	No.Change
3082	chr1	1.6391e+08	-0.644505	0.54299	0.644662	-0.0948787	0.376185	0.302854	0.103985	0.835186	0.255746	0.56124	0.48364	-0.0209129	Kifap3	0.187885	0.369814	No.Change	No.Change
3083	chr1	1.6393e+08	-0.11058	0.590174	-0.127464	-0.475049	-0.792342	0.430146	0.485948	-0.0652597	0.388984	-0.327424	0.553992	-0.183112	Scyl3	-0.0808525	0.142188	No.Change	No.Change
3084	chr1	1.6395e+08	-0.782458	-0.262577	-1.20642	-0.563127	-0.42415	0.0621959	0.853582	-0.417356	-0.0848488	0.58962	1.3848	1.13323	BC055324	-0.529422	0.576504	No.Change	No.Change
3085	chr1	1.6397e+08	-0.696775	-0.22648	0.348536	-1.29924	-0.573314	1.52218	1.2881	0.690521	0.856354	0.413147	0.709309	0.73145	BC055324	-0.154182	0.781479	No.Change	No.Change
3086	chr1	1.6399e+08	-0.478189	0.751066	0.403853	-0.610468	-0.90903	1.06324	1.14044	-0.547962	0.253899	0.443258	0.922845	0.569263	BC055324	0.0367462	0.463624	No.Change	No.Change
3087	chr1	1.6405e+08	-0.885436	-0.15135	-0.159885	-0.852284	-0.0260097	-0.162946	0.612881	-0.10786	-1.00668	0.218008	-0.0995525	0.300756	Sele	-0.372985	-0.0137413	No.Change	No.Change
3088	chr1	1.6407e+08	-0.53511	-0.13078	-0.491016	-0.391173	-0.208566	0.064318	0.0570555	-0.0607938	0.180895	-0.142608	-0.189348	0.728608	Sell	-0.282055	0.0956348	No.Change	No.Change
3089	chr1	1.6413e+08	0.0842697	-0.241451	-0.428652	0.192019	0.0517862	0.283228	0.53178	0.46828	0.221032	0.698172	0.277869	0.557174	Selp	-0.00980019	0.459051	No.Change	No.Change
3090	chr1	1.6415e+08	0.444864	-0.250846	0.105017	-0.352481	0.200347	0.1184	0.561007	-0.2148	-0.847262	-0.683061	-0.571939	0.282086	Selp	0.0442166	-0.245662	No.Change	No.Change
3091	chr1	1.6417e+08	0.539136	0.505559	0.0123846	0.162172	-0.103248	0.0814734	0.108475	0.146609	0.334155	0.464679	0.864035	-0.954796	F5	0.19958	0.160526	No.Change	No.Change
3092	chr1	1.6419e+08	0.109548	0.724182	0.202005	-0.266829	0.0498895	-0.0448115	0.589647	-0.131119	-0.112347	-0.260426	0.713446	-0.431585	F5	0.128997	0.0612692	No.Change	No.Change
3093	chr1	1.6421e+08	0.105067	0.349971	0.267871	0.634175	-0.934207	1.12418	-0.339063	0.444846	0.923837	0.990023	1.68566	0.285232	F5	0.257842	0.66509	No.Change	No.Change
3094	chr1	1.6425e+08	-0.23005	0.864077	1.53531	0.569545	-0.0276546	0.589203	0.301117	-0.386355	0.231225	-0.324511	0.328446	-0.103345	Slc19a2	0.550071	0.007763	No.Change	No.Change
3095	chr1	1.6429e+08	-0.0734773	-0.319252	-0.669384	-0.34602	-0.34992	0.519353	0.445726	-0.356424	0.694433	-0.886786	1.09909	-0.588192	Blzf1	-0.20645	0.0679747	No.Change	No.Change
3096	chr1	1.6431e+08	0.103195	-0.395133	-0.317018	0.0726481	-0.251097	0.34183	-0.161706	0.334202	-0.45889	0.40939	1.09354	-0.346019	Nme7	-0.0742626	0.145086	No.Change	No.Change
3097	chr1	1.6433e+08	-0.207232	-0.0521931	0.330422	0.108841	-0.363597	-0.32281	-0.984057	0.132663	-0.433436	0.0428748	0.471192	-0.42081	Nme7	-0.0844282	-0.198596	No.Change	No.Change
3098	chr1	1.6435e+08	0.0407152	-0.286304	-0.47757	-0.381712	-0.480682	0.633007	0.531236	-0.029567	-0.438086	0.0398082	0.697311	0.12516	Nme7	-0.158758	0.15431	No.Change	No.Change
3099	chr1	1.6437e+08	0.081442	-0.168303	0.37445	0.60398	0.554474	0.0378851	-0.313222	-1.03083	-0.8339	-0.181249	0.0128967	-0.898965	Nme7	0.247321	-0.540878	No.Change	No.Change
3100	chr1	1.6439e+08	0.929022	-0.15181	-0.120547	-0.0874765	0.178554	0.141852	-0.239234	-0.112808	0.506005	-0.219939	-0.160002	0.289201	Nme7	0.148266	0.0105372	No.Change	No.Change
3101	chr1	1.6441e+08	0.471404	-0.454386	-0.540009	-0.0626871	0.335999	0.570265	-0.483155	0.475868	1.03733	0.767061	1.09866	0.381561	Nme7	0.0534309	0.54622	No.Change	No.Change
3102	chr1	1.6443e+08	-0.232715	1.03355	1.06308	0.774314	0.424526	0.882744	-0.0714403	0.249608	0.623929	0.280975	0.813657	-0.0400666	Nme7	0.657584	0.309444	No.Change	No.Change
3103	chr1	1.6445e+08	-0.0302965	0.133585	-0.0448158	-0.0150865	0.0990822	0.905374	0.382369	0.238887	-5.45e-06	0.0361461	0.461997	0.559646	Atp1b1	0.17464	0.27984	No.Change	No.Change
3104	chr1	1.6451e+08	-0.0337939	0.227628	-0.186117	0.00731943	0.464817	-0.0937473	-0.848783	0.00138179	-0.317332	-0.153184	-0.413904	0.053368	Gm26685	0.0643511	-0.279742	No.Change	No.Change
3105	chr1	1.6481e+08	0.334596	0.0829853	-0.180587	0.113021	-0.559275	0.195272	0.155182	0.472701	-0.0925141	0.245048	-0.309887	0.333676	Dpt	-0.00233132	0.134034	No.Change	No.Change
3106	chr1	1.6487e+08	-0.241842	-0.772245	0.298828	0.308269	0.602431	0.0429241	-0.135781	0.41248	-0.164586	-0.361882	0.13954	-0.0894135	Gm20743	0.0397273	-0.0332738	No.Change	No.Change
3107	chr1	1.6507e+08	0.448129	-0.598886	0.278188	0.175842	0.315945	0.149097	-0.64671	0.00208502	-0.00679017	-0.142242	-0.387923	0.7515	4930568G15Rik	0.128053	-0.0716802	No.Change	No.Change
3108	chr1	1.6509e+08	-0.218136	0.391537	0.746782	0.312093	0.53526	0.266571	0.91534	-0.0630035	-0.234983	-0.303542	0.145151	0.262239	4930568G15Rik	0.339018	0.1202	No.Change	No.Change
3109	chr1	1.6515e+08	0.0782016	0.281213	-0.0502026	-0.293682	0.273862	0.38598	0.607532	0.31914	-0.690576	-0.727617	-0.505626	0.0456424	Tbx19	0.112562	-0.158584	No.Change	No.Change
3110	chr1	1.6519e+08	0.167723	0.415811	0.646836	-0.00272561	-0.165554	0.206891	0.603781	0.204108	-0.484431	-0.48003	-0.468728	0.165932	Sft2d2	0.211497	-0.0765614	No.Change	No.Change
3111	chr1	1.6523e+08	-0.423172	0.429081	-0.019555	-0.274657	0.40427	0.948854	0.683172	0.420625	-0.417344	-0.272238	-0.192395	0.808185	Tiprl	0.17747	0.171667	No.Change	No.Change
3112	chr1	1.6531e+08	0.240946	0.0125313	0.166774	-0.457889	-0.324219	0.181591	-0.352119	0.291343	-0.315477	-0.157044	-0.228214	0.457633	Gpr161	-0.0300442	-0.0506462	No.Change	No.Change
3113	chr1	1.6533e+08	-0.0800231	0.161103	-0.184678	-0.280795	0.397141	-0.0457389	0.247344	-0.226769	0.248729	0.460468	0.839726	0.144315	Dcaf6	-0.0054984	0.285636	No.Change	No.Change
3114	chr1	1.6535e+08	0.264329	0.0285626	-0.0948337	0.343075	-0.212779	0.764376	0.626597	-0.179401	0.5782	-0.139286	0.166889	-0.0879777	Dcaf6	0.182122	0.160837	No.Change	No.Change
3115	chr1	1.6537e+08	-0.221192	-0.0325492	0.266413	0.654265	0.312563	0.461066	-0.615467	-0.20784	-0.0336299	-0.896716	0.199918	0.17048	Dcaf6	0.240094	-0.230542	No.Change	No.Change
3116	chr1	1.6539e+08	-0.516983	0.109845	0.109003	-0.277501	-0.420742	0.768096	0.404214	0.0764165	-0.0656914	0.382573	0.798006	-0.688983	Dcaf6	-0.0380469	0.151089	No.Change	No.Change
3117	chr1	1.6541e+08	-0.165122	0.14489	-0.057676	-0.346122	-0.0789086	0.199528	0.298501	0.136839	0.333622	0.230896	-0.116945	0.468334	Dcaf6	-0.0505684	0.225208	No.Change	No.Change
3118	chr1	1.6543e+08	0.292915	0.158073	0.953284	0.260066	-0.445869	0.490425	0.266407	-0.464421	-0.307883	-0.239876	-0.103806	1.06751	Dcaf6	0.284816	0.0363224	No.Change	No.Change
3119	chr1	1.6545e+08	-0.0600943	0.452255	-0.157789	-0.148906	-0.80006	0.586723	0.190104	0.477396	0.11878	0.686061	0.186505	0.377519	Dcaf6	-0.0213119	0.339394	No.Change	No.Change
3120	chr1	1.6547e+08	-0.463753	-0.313819	0.197492	-0.372481	-0.685674	0.884897	1.09866	0.409112	0.0775355	0.767789	0.314291	0.142577	Mpc2	-0.125556	0.468328	No.Change	No.Change
3121	chr1	1.6549e+08	0.197075	-0.304079	0.413573	0.245403	0.17207	-0.686266	-0.791987	-0.436544	-0.210533	-0.580076	0.118296	-0.264694	Adcy10	0.006296	-0.360923	No.Change	No.Change
3122	chr1	1.6551e+08	0.0300108	0.527699	0.451338	0.44867	0.22673	-0.31782	0.250064	0.406598	-0.172458	-0.290706	0.120133	0.404816	Adcy10	0.227771	0.119741	No.Change	No.Change
3123	chr1	1.6553e+08	-0.100122	0.0448618	-0.0629781	0.00220478	-0.274999	-0.291204	-0.421797	0.921411	0.796952	0.620405	0.538622	0.103084	Adcy10	-0.113706	0.426446	No.Change	No.Change
3124	chr1	1.6555e+08	0.133081	0.0151126	-0.440896	-0.138635	0.191214	0.312705	-0.303916	0.00028798	0.0692715	0.19086	-0.390808	0.458471	Adcy10	0.0120968	0.00402771	No.Change	No.Change
3125	chr1	1.6557e+08	-0.456162	0.695804	0.051172	-0.398171	-0.367068	0.500726	0.483792	0.012116	0.223554	0.388238	0.384212	0.73254	Adcy10	0.00438363	0.370742	No.Change	No.Change
3126	chr1	1.6561e+08	0.940917	0.0565105	0.0822311	0.0516431	0.208323	0.00977826	0.424055	0.442983	0.303332	0.69591	0.538149	0.876926	Mpzl1	0.224901	0.546893	No.Change	No.Change
3127	chr1	1.6563e+08	0.4402	0.179915	0.108598	-0.261391	-0.0747781	0.648962	1.26799	0.311153	-0.346888	0.162317	0.40444	0.207103	Mpzl1	0.173584	0.334353	No.Change	No.Change
3128	chr1	1.6565e+08	0.13637	0.694595	1.02861	-0.326819	0.086744	1.14741	-0.743694	-0.408432	0.518685	0.134555	0.307252	-0.00504962	Rcsd1	0.461151	-0.0327808	No.Change	No.Change
3129	chr1	1.6567e+08	-0.351149	-0.206318	-0.328874	-0.379535	-0.149262	0.042907	1.1999	0.00754299	-1.4782	-1.08758	-0.791931	-0.641985	Rcsd1	-0.228705	-0.465375	No.Change	No.Change
3130	chr1	1.6569e+08	-0.326	0.153105	0.219191	0.0753743	0.104827	0.231324	0.0364507	0.166767	-0.384168	0.711555	0.489266	0.132426	Rcsd1	0.0763036	0.192049	No.Change	No.Change
3131	chr1	1.6577e+08	-0.145792	-0.0235932	-0.110957	0.517801	0.393593	0.686488	0.238617	-0.17872	0.0283876	0.529597	0.582543	-0.028447	Creg1	0.21959	0.19533	No.Change	No.Change
3132	chr1	1.6579e+08	-0.540435	-0.602668	-0.580126	0.0286506	0.270839	-0.311731	0.145336	0.181979	0.716269	0.334202	0.289082	0.160164	Cd247	-0.289245	0.304505	No.Change	No.Change
3133	chr1	1.6581e+08	0.140594	-0.982239	0.115306	-0.0967547	-0.634499	-0.355979	-0.489861	0.109161	0.378864	0.442194	0.587378	0.0107832	Cd247	-0.302262	0.173087	No.Change	No.Change
3134	chr1	1.6583e+08	-0.261344	-0.402999	-0.255864	-0.293738	-0.311492	0.297779	0.434541	-0.119744	1.27311	0.864266	0.540738	-0.361439	Cd247	-0.20461	0.438578	No.Change	No.Change
3135	chr1	1.6585e+08	-0.805524	-0.187073	0.880792	0.146488	-0.419368	-0.257564	0.380415	0.312795	0.404787	0.224258	0.317028	0.390405	Cd247	-0.107041	0.338281	No.Change	No.Change
3136	chr1	1.6587e+08	0.628893	-0.462348	-0.768247	-0.0207354	0.339286	0.349541	0.328336	0.423619	0.827859	0.627015	0.639715	-0.809023	Pou2f1	0.011065	0.339587	No.Change	No.Change
3137	chr1	1.6589e+08	-0.561386	0.0902647	0.0478992	-0.360939	-0.103468	0.124783	0.604213	0.440467	0.190159	0.156608	0.22273	0.157178	Pou2f1	-0.127141	0.295226	No.Change	No.Change
3138	chr1	1.6591e+08	0.526702	0.125685	-0.466752	-0.338774	-0.864465	0.440338	0.788422	-0.0749749	1.02561	1.21324	1.24359	1.87565	Pou2f1	-0.0962111	1.01192	No.Change	Gain
3139	chr1	1.6593e+08	-0.721562	0.0888082	0.88009	-1.43374	-1.20634	-1.12184	-0.479199	-0.259599	0.299761	0.261659	1.14693	0.239613	Pou2f1	-0.585764	0.201528	No.Change	No.Change
3140	chr1	1.6595e+08	0.238843	-0.59555	-0.999253	0.0460506	-0.434378	0.559023	-0.50661	1.10429	-0.126823	-0.604816	0.360666	-0.0183496	Pou2f1	-0.197544	0.0347263	No.Change	No.Change
3141	chr1	1.6597e+08	-0.189135	0.356298	0.350976	-0.966842	-1.10278	-0.388579	0.197812	0.333053	0.220702	0.10716	0.498162	-0.302906	Pou2f1	-0.323344	0.175664	No.Change	No.Change
3142	chr1	1.6599e+08	-0.390033	-1.48351	-0.326652	0.216777	0.250322	0.130764	0.898231	-0.0216074	0.445644	0.0782546	0.752292	-0.523219	Pou2f1	-0.267054	0.271599	No.Change	No.Change
3143	chr1	1.6611e+08	-0.410388	-0.038266	0.436509	0.13969	0.313238	-0.09617	-0.21645	-0.211197	0.607054	0.00766238	1.01708	0.108794	Dusp27	0.0574355	0.218824	No.Change	No.Change
3144	chr1	1.6615e+08	-0.0698868	0.441297	-0.144385	0.323659	0.356576	0.647233	0.386078	0.0630129	0.00469122	-0.781243	-0.694283	0.408652	Gpa33	0.259082	-0.102182	No.Change	No.Change
3145	chr1	1.6621e+08	0.0278746	0.0106854	-0.330045	0.168942	0.373667	0.434905	0.743981	-0.264534	0.17734	-0.120918	-0.0175948	0.506068	Mael	0.114338	0.170724	No.Change	No.Change
3146	chr1	1.6623e+08	0.410459	0.242907	-0.000567623	0.106702	-0.653146	1.21292	0.53622	0.38557	0.811954	1.67395	1.82186	0.127618	Mael	0.219879	0.892862	No.Change	No.Change
3147	chr1	1.6627e+08	0.311378	-0.393554	0.00515582	0.39638	-0.241937	0.272733	0.154302	-0.323433	0.196182	-0.0107599	0.467097	0.135963	Ildr2	0.0583592	0.103225	No.Change	No.Change
3148	chr1	1.6629e+08	0.12419	0.0976732	-0.314255	-0.135916	0.0171132	-0.448191	0.482687	-0.136117	-0.0433412	-0.853063	-0.34446	0.620947	Ildr2	-0.109897	-0.0455577	No.Change	No.Change
3149	chr1	1.6631e+08	0.219394	0.0917682	0.0852721	-0.14929	-0.296685	0.148002	0.858678	0.621404	-0.729443	0.213247	-0.158776	-0.192872	Ildr2	0.0164103	0.10204	No.Change	No.Change
3150	chr1	1.6639e+08	0.112684	0.0887102	0.346385	-0.616143	-0.676923	0.896315	1.81441	-0.0247164	0.788126	0.677763	0.884	0.484544	Tada1	0.0251714	0.770688	No.Change	No.Change
3151	chr1	1.6645e+08	-0.279317	-0.321465	-0.141627	0.313077	-0.0347174	0.0021545	0.545959	-0.316733	0.39681	0.138557	0.544015	0.2068	Gm33354	-0.0769824	0.252568	No.Change	No.Change
3152	chr1	1.6649e+08	0.211012	-0.110561	-0.0504687	-0.0652192	0.159673	0.551049	0.467225	0.243453	-0.484702	0.172578	-0.292153	0.384374	Gm4846	0.115914	0.0817958	No.Change	No.Change
3153	chr1	1.6663e+08	-0.254868	-0.0726084	0.122543	-0.207553	-0.718342	-0.192284	-1.22462	-0.25032	0.495971	0.552997	0.561039	0.183009	Gm4847	-0.220519	0.053013	No.Change	No.Change
3154	chr1	1.6667e+08	0.180405	-0.260956	0.164559	-0.49681	-0.186495	0.0642267	0.470107	-0.271705	-0.100011	-0.0842151	0.18743	0.32111	Fmo9	-0.0891784	0.0871192	No.Change	No.Change
3155	chr1	1.6699e+08	0.941535	-0.0944966	-0.19053	0.117906	-0.381604	0.53488	0.449337	-0.192996	0.0862179	0.164785	0.384018	0.505733	Gm16701	0.154615	0.232849	No.Change	No.Change
3156	chr1	1.6701e+08	0.322195	0.176414	0.0369275	-0.0973347	-0.0707599	0.132936	0.54409	-0.0944383	-0.02016	-0.347591	-0.697581	0.254065	Fam78b	0.0833964	-0.0602693	No.Change	No.Change
3157	chr1	1.6703e+08	0.139309	0.123463	0.481243	0.00561717	0.0656396	-0.371733	-0.267178	-0.118943	-0.564062	-0.850789	-0.777715	-0.0348534	Fam78b	0.0739231	-0.43559	No.Change	No.Change
3158	chr1	1.6705e+08	-0.341801	-0.140218	-0.109996	-0.30586	-0.0572827	-0.263388	-2.38965	-0.097066	-0.859335	-1.59532	-1.47053	-0.193379	Fam78b	-0.203091	-1.10088	No.Change	Loss
3159	chr1	1.6707e+08	-0.198477	0.514322	0.265207	0.26337	0.181413	-0.138143	0.471403	-0.570671	0.607484	0.781007	0.73176	-0.290722	Fam78b	0.147948	0.288377	No.Change	No.Change
3160	chr1	1.6709e+08	0.282848	-0.529857	-0.42268	-0.214254	0.337523	-0.0248752	-0.615928	-0.215715	0.224657	0.446271	0.500943	-0.117486	Fam78b	-0.0952158	0.0371237	No.Change	No.Change
3161	chr1	1.6723e+08	0.100194	-0.251995	0.479032	0.310004	0.256287	0.0160237	-0.151207	-0.144384	-1.06381	-0.0979751	-0.154022	0.226877	Uck2	0.151591	-0.230753	No.Change	No.Change
3162	chr1	1.6725e+08	0.122425	-0.395434	0.0949083	0.103964	0.104776	0.0415567	0.481087	-0.0118424	0.311467	-0.361064	-0.132839	-0.34082	Uck2	0.0120328	-0.0090017	No.Change	No.Change
3163	chr1	1.6727e+08	-0.708051	-0.286831	0.0814453	-0.504325	-0.0993785	0.44212	0.225077	0.385827	0.465991	0.37798	0.53191	0.0603133	Uck2	-0.17917	0.341183	No.Change	No.Change
3164	chr1	1.6731e+08	-0.250926	0.0860954	0.206731	-0.268608	0.121862	0.122026	0.666438	-0.102704	0.186157	0.700739	0.210254	0.209901	Tmco1	0.00286346	0.311797	No.Change	No.Change
3165	chr1	1.6733e+08	-0.111472	0.193434	0.362536	0.0185038	-0.508748	0.577011	1.13323	-0.0060267	0.12509	0.418497	0.556287	-0.0989935	Tmco1	0.0885442	0.35468	No.Change	No.Change
3166	chr1	1.6735e+08	0.0143139	-0.205075	-0.0893437	0.00197862	-0.235765	0.630127	0.399489	0.193427	-0.481763	0.292282	0.330455	0.401932	Aldh9a1	0.0193728	0.189304	No.Change	No.Change
3167	chr1	1.6739e+08	-0.460985	-0.343132	-0.557344	0.42422	0.149397	0.0478572	-0.326652	-0.094474	0.101281	0.322135	0.593619	-0.0214454	Mgst3	-0.123331	0.095744	No.Change	No.Change
3168	chr1	1.6745e+08	-0.0286197	0.221155	0.13353	0.46907	0.000494687	-0.407185	0.0409856	0.0433891	0.217359	-0.154666	-0.0137263	0.336935	Lrrc52	0.0647406	0.0783794	No.Change	No.Change
3169	chr1	1.6761e+08	1.00001	0.118403	-0.375619	0.164555	-0.230777	0.366002	0.304826	0.226714	0.384007	-0.229532	0.394682	0.0772456	Rxrg	0.173763	0.192991	No.Change	No.Change
3170	chr1	1.6763e+08	0.761755	-0.208166	0.0786385	0.523486	0.705934	0.609354	-0.0304558	0.18131	0.470085	0.0935753	0.496108	0.300318	Rxrg	0.411834	0.251823	No.Change	No.Change
3171	chr1	1.6769e+08	0.564343	0.247773	0.255063	0.116863	0.330364	0.100244	1.22205	-0.235507	-0.541376	-0.375623	-1.02738	-0.127336	Lmx1a	0.269108	-0.180863	No.Change	No.Change
3172	chr1	1.6771e+08	-0.0114541	-0.629877	-0.771259	0.102258	0.799364	-0.360258	-0.387964	0.27459	-0.344268	-0.645113	-0.545797	-0.089815	Lmx1a	-0.145204	-0.289728	No.Change	No.Change
3173	chr1	1.6773e+08	0.593115	-1.188	-0.993565	0.669442	0.804284	-0.347458	-1.08542	-0.504914	-0.103049	-0.287904	0.286622	0.113026	Lmx1a	-0.0770306	-0.263607	No.Change	No.Change
3174	chr1	1.6775e+08	-0.218869	-0.193546	0.227192	0.187533	-0.224371	-0.527043	-0.0237627	0.453165	0.04153	-0.684631	-0.662242	0.426624	Lmx1a	-0.124851	-0.0748862	No.Change	No.Change
3175	chr1	1.6777e+08	0.404431	-0.12772	-0.21345	0.156097	-0.0866959	-0.112678	0.327931	0.0189255	-0.101801	-0.387065	0.0712877	0.122749	Lmx1a	0.00333058	0.00867119	No.Change	No.Change
3176	chr1	1.6779e+08	-0.0271156	0.162753	0.109771	-0.333176	-0.0941912	-0.0181963	0.512019	0.152499	-0.338534	-0.257312	-0.0225841	-0.290701	Lmx1a	-0.0333593	-0.0407691	No.Change	No.Change
3177	chr1	1.6781e+08	0.730574	0.0832828	0.214241	-0.259523	-0.594457	-0.104932	1.00327	-0.0608766	-0.0765331	-0.0863087	-0.798848	0.217694	Lmx1a	0.0115309	0.033066	No.Change	No.Change
3178	chr1	1.6783e+08	0.959655	0.301186	0.198381	0.414704	0.468019	-0.632508	0.52263	-0.0796963	0.422083	-0.656408	0.751573	-0.0346355	Lmx1a	0.284906	0.154258	No.Change	No.Change
3179	chr1	1.6813e+08	-0.0544245	0.509131	0.503385	-0.433624	-0.269172	-0.348103	0.226014	0.0569816	0.3186	0.205767	-0.396348	-0.0533167	Pbx1	-0.0154677	0.0596164	No.Change	No.Change
3180	chr1	1.6815e+08	-0.0865258	0.163221	0.0242682	0.231773	0.200733	-0.37789	-0.854202	-0.653121	-0.154162	-0.402862	-0.564009	-0.0496264	Pbx1	0.0259299	-0.44633	No.Change	No.Change
3181	chr1	1.6817e+08	-0.549861	-0.00191783	0.315263	-0.336592	-0.563928	0.122217	-0.752091	-0.466703	-0.335069	-0.42971	-0.562563	0.171521	Pbx1	-0.169136	-0.395769	No.Change	No.Change
3182	chr1	1.6819e+08	-0.142615	0.461139	0.313752	-0.702809	-1.03554	0.15893	-0.359762	-0.376861	0.311964	-0.0991494	0.127737	0.137795	Pbx1	-0.157857	-0.043046	No.Change	No.Change
3183	chr1	1.6821e+08	0.355083	1.27067	0.863492	0.871679	0.909188	0.51664	1.38882	-0.00661892	-0.278752	-1.19237	0.373591	0.0200934	Pbx1	0.797791	0.0507926	No.Change	No.Change
3184	chr1	1.6823e+08	0.406203	0.0382057	0.357143	-0.243381	-0.589269	-0.297208	-0.594633	-0.039208	0.55597	0.62791	0.0285107	0.119632	Pbx1	-0.0547178	0.116363	No.Change	No.Change
3185	chr1	1.6825e+08	0.203323	-0.193022	0.191189	-0.625668	-0.208701	-0.896372	-0.345071	-0.212002	-0.753642	-0.595146	-0.377676	-0.503221	Pbx1	-0.254875	-0.46446	No.Change	No.Change
3186	chr1	1.6827e+08	0.518859	0.55963	0.738132	-0.720749	-0.38025	0.242576	-0.40874	0.0899467	-0.0941051	-0.342294	-0.533591	0.392493	Pbx1	0.159699	-0.149382	No.Change	No.Change
3187	chr1	1.6829e+08	-0.125498	0.371953	0.287438	-0.366078	-0.060209	0.0885918	-0.75978	0.0785156	-0.236831	-0.604527	-0.739826	-0.18902	Pbx1	0.0326997	-0.408578	No.Change	No.Change
3188	chr1	1.6831e+08	0.0191629	1.47847	0.921598	-0.351286	-0.5147	-0.267679	0.372148	-0.238495	-0.171299	-0.158299	-0.853081	0.66168	Pbx1	0.214261	-0.0645575	No.Change	No.Change
3189	chr1	1.6833e+08	-0.188596	0.105147	0.328531	0.219049	-0.347682	0.0810355	-0.112753	0.470761	-0.212477	-0.754172	-0.414273	0.303399	Pbx1	0.032914	-0.119919	No.Change	No.Change
3190	chr1	1.6835e+08	0.489255	-0.334686	-0.374872	-0.378928	-0.126335	0.473049	0.0151743	0.0176725	0.418761	-0.279931	-0.572535	0.301649	Pbx1	-0.0420861	-0.0165351	No.Change	No.Change
3191	chr1	1.6837e+08	0.264302	0.480521	-0.0312959	-0.546766	-0.091775	-0.0671009	0.654319	0.0919509	-0.394587	-0.177189	-0.313486	-0.151072	Pbx1	0.0013143	-0.048344	No.Change	No.Change
3192	chr1	1.6839e+08	0.0317101	0.655043	0.978017	-0.0741594	0.216181	0.0361761	-0.0540437	0.265276	0.659407	0.314878	0.866515	0.21563	Pbx1	0.307161	0.377944	No.Change	No.Change
3193	chr1	1.6841e+08	-0.15457	-0.244912	0.108312	0.724239	0.470102	-0.133082	-0.110655	0.446954	0.279248	-0.257278	-0.0405615	0.434644	Pbx1	0.128348	0.125392	No.Change	No.Change
3194	chr1	1.6843e+08	-0.465484	0.240985	0.548101	-0.18399	-0.00456139	0.200555	0.0750334	0.551186	0.0261024	0.510142	-0.192338	0.470577	Pbx1	0.0559343	0.240117	No.Change	No.Change
3195	chr1	1.6951e+08	0.372429	-0.963178	-0.555136	-0.430363	-0.224201	0.23528	1.06234	-0.112276	0.172195	0.647439	-0.168343	0.346736	Nuf2	-0.260861	0.324681	No.Change	No.Change
3196	chr1	1.6953e+08	-0.248839	0.0108567	0.0780701	-0.256401	0.464276	0.610384	-0.296534	1.18449	0.775549	0.269835	1.04058	-0.193156	Nuf2	0.109724	0.46346	No.Change	No.Change
3197	chr1	1.6967e+08	0.262434	0.177466	0.0743252	0.263593	0.0838039	-0.433858	-0.233925	0.0213017	-0.706076	-0.292562	-0.748635	-0.171477	Rgs5	0.0712942	-0.355229	No.Change	No.Change
3198	chr1	1.6969e+08	-0.229518	-0.448419	0.359138	-0.838917	-0.385766	-0.0777183	-0.238118	-0.0386425	0.693605	0.466441	0.758428	-0.608075	Rgs5	-0.2702	0.172273	No.Change	No.Change
3199	chr1	1.6993e+08	0.03461	-0.174052	-0.0718764	-0.202298	0.244944	-0.0554098	-0.709584	0.136361	0.102079	0.163701	-0.309484	-0.331074	Ccdc190	-0.0373471	-0.158	No.Change	No.Change
3200	chr1	1.6995e+08	0.416809	-0.108593	0.26687	-0.361473	-0.158866	0.469844	0.291619	-0.633591	-0.850074	0.101862	-0.0350347	0.0852698	Hsd17b7	0.0874317	-0.173325	No.Change	No.Change
3201	chr1	1.6997e+08	-1.25943	-0.143771	-0.0146765	0.640715	0.221055	0.58293	1.20159	0.234388	0.31682	0.502277	-0.792425	-0.226263	3110045C21Rik	0.00447001	0.206065	No.Change	No.Change
3202	chr1	1.6999e+08	-0.331668	1.18295	0.631112	-0.0342565	0.302965	0.648044	-0.293308	-0.54959	0.565144	0.53237	1.0531	0.994482	Ddr2	0.399858	0.383699	No.Change	No.Change
3203	chr1	1.7001e+08	-0.529213	0.665501	0.0809452	0.113888	-0.231024	-0.0458043	0.873813	0.5723	0.271793	-0.509663	0.457368	1.03478	Ddr2	0.00904876	0.450065	No.Change	No.Change
3204	chr1	1.7003e+08	0.0553661	0.800822	-0.506161	-0.147638	0.39267	0.784545	0.871784	-0.184425	-1.20012	-1.35724	-0.418673	0.507269	Ddr2	0.229934	-0.296901	No.Change	No.Change
3205	chr1	1.7005e+08	0.081817	0.315332	-0.498189	-0.0124184	0.333848	-0.540886	-1.08483	0.34183	0.684379	-0.0969154	0.0434544	-0.402621	Ddr2	-0.0534161	-0.0857835	No.Change	No.Change
3206	chr1	1.7007e+08	0.354429	0.278531	0.0802494	-0.111719	-0.279834	0.0972847	-0.495068	0.0146899	-0.249836	-0.187456	0.715994	0.224927	Ddr2	0.0698237	0.00387516	No.Change	No.Change
3207	chr1	1.7015e+08	0.332427	-0.52654	-0.176616	0.428337	0.169316	-0.228983	0.0113603	-0.999864	-0.706466	-0.141559	0.0691535	-0.00702672	Uap1	-0.000343211	-0.295734	No.Change	No.Change
3208	chr1	1.7017e+08	-0.270265	-0.988349	-0.340832	0.0303616	0.139833	0.391984	0.348383	-0.452335	-0.618653	-0.392974	-0.422042	-0.292395	Uap1	-0.172878	-0.305003	No.Change	No.Change
3209	chr1	1.7021e+08	0.0417994	-0.690274	-0.0122058	-0.320034	-0.347836	0.196353	1.50108	0.388184	-0.228845	0.102966	0.380641	0.0144783	Uhmk1	-0.1887	0.35975	No.Change	No.Change
3210	chr1	1.7025e+08	-0.0460705	0.592226	0.0480649	0.136629	-0.0852504	0.159378	0.780034	-0.197718	0.185822	0.696719	0.872487	0.45582	Sh2d1b2	0.134163	0.465527	No.Change	No.Change
3211	chr1	1.7031e+08	-0.246448	0.59877	-0.126699	-0.266367	-0.331564	-0.200575	-0.778501	-0.196677	-0.116286	-0.22265	0.208376	0.855675	Spata46	-0.0954805	-0.0416771	No.Change	No.Change
3212	chr1	1.7033e+08	0.0585497	-0.018604	0.31614	0.408337	-0.172523	0.0239447	-0.149085	-0.749427	0.860858	0.580323	1.61068	-0.512298	Nos1ap	0.102641	0.273509	No.Change	No.Change
3213	chr1	1.7035e+08	0.447689	-0.213964	0.0689089	0.505227	-0.359029	-0.848022	-0.778018	-0.522567	-0.14431	-1.02432	-0.458088	0.109947	Nos1ap	-0.0665316	-0.469558	No.Change	No.Change
3214	chr1	1.7037e+08	-0.339139	-0.157672	0.188497	-0.0773151	0.545401	-0.108658	0.0734486	0.0706444	-0.529356	-0.135445	-0.25341	0.706672	Nos1ap	0.00851919	-0.0112408	No.Change	No.Change
3215	chr1	1.7039e+08	-0.406659	0.536848	0.442899	-0.0266146	-0.145377	0.431191	0.298362	0.169849	0.70382	0.512888	0.638743	0.0552209	Nos1ap	0.138715	0.396481	No.Change	No.Change
3216	chr1	1.7041e+08	-0.550435	0.169429	-0.188959	-0.521823	0.227007	-0.376408	0.282041	-0.488038	0.536573	0.569662	0.633666	-0.142837	Nos1ap	-0.206865	0.231844	No.Change	No.Change
3217	chr1	1.7043e+08	0.171448	-0.00121081	-1.09255	-0.325259	-0.23077	-0.744314	0.245424	-0.475597	0.288414	0.09162	0.266387	0.532686	Nos1ap	-0.370443	0.158156	No.Change	No.Change
3218	chr1	1.7045e+08	-0.348143	0.491777	0.356777	-0.581652	-0.610191	0.345692	0.242079	0.547007	0.25149	0.215104	0.658948	0.410586	Nos1ap	-0.0576232	0.387536	No.Change	No.Change
3219	chr1	1.7047e+08	0.51392	0.0634677	0.538206	-0.563816	-0.289906	0.067789	0.216055	-0.32713	0.525861	0.586888	0.533542	-0.143271	Nos1ap	0.0549435	0.231991	No.Change	No.Change
3220	chr1	1.7049e+08	-0.0469663	0.372909	0.288792	0.0214747	-0.0365293	0.0146591	0.27174	-0.181319	-0.311452	-0.0795558	0.33594	-0.254001	Nos1ap	0.10239	-0.0364413	No.Change	No.Change
3221	chr1	1.7051e+08	-0.495342	0.144707	0.0606456	-0.139864	-0.276432	-0.0173532	-0.717971	0.714127	-0.825475	-0.913568	-0.481084	-0.196638	Nos1ap	-0.120606	-0.403435	No.Change	No.Change
3222	chr1	1.7053e+08	-0.170403	0.632944	0.0296246	0.0472566	0.137526	-0.204958	0.762276	-0.289367	0.30833	0.298646	-0.0129424	-0.372014	Nos1ap	0.0786651	0.115821	No.Change	No.Change
3223	chr1	1.7055e+08	-0.391349	-0.597742	-0.53256	-0.123693	0.0960527	-0.314188	-0.488168	0.0293002	-0.588538	0.601269	0.552461	-0.0934751	Nos1ap	-0.31058	0.00214149	No.Change	No.Change
3224	chr1	1.7057e+08	-0.324508	0.0574512	0.127324	-0.425312	-0.319668	0.525881	0.0831088	0.182703	-0.917177	-0.754333	-0.279901	0.0860527	Nos1ap	-0.0598054	-0.266591	No.Change	No.Change
3225	chr1	1.7065e+08	0.282323	-0.0020292	-0.256586	-0.128089	-0.578566	-0.213053	0.0685081	0.309189	-0.731341	0.570537	0.616814	-0.0486572	Olfml2b	-0.149333	0.130842	No.Change	No.Change
3226	chr1	1.7067e+08	-0.381938	0.00947127	-0.0584481	-0.206311	-0.0123877	-0.830975	-0.148947	-0.212986	0.0472445	-0.0380542	-0.162996	-0.618136	Olfml2b	-0.246765	-0.188979	No.Change	No.Change
3227	chr1	1.7071e+08	-0.34801	0.200274	-0.189662	-0.573657	-0.355284	0.00715982	-0.54388	0.105798	-0.520738	0.0661253	0.401003	-0.209416	Atf6	-0.209863	-0.116851	No.Change	No.Change
3228	chr1	1.7073e+08	-0.358352	0.0849814	-0.0263776	0.189015	0.435538	0.127419	0.314691	-0.0487106	0.545745	-0.197762	0.620491	-0.884302	Atf6	0.0753708	0.0583586	No.Change	No.Change
3229	chr1	1.7075e+08	-0.423361	0.140627	-0.183687	-0.538837	-0.300958	0.529334	-0.0455824	0.157488	1.0901	0.609451	0.00160671	-0.0304844	Atf6	-0.12948	0.297097	No.Change	No.Change
3230	chr1	1.7077e+08	-0.255899	0.219304	-0.185609	-0.783317	-0.482512	-0.315054	-0.192004	-0.0333526	-0.701367	-1.3277	0.104194	0.440125	Atf6	-0.300515	-0.285017	No.Change	No.Change
3231	chr1	1.7079e+08	0.11087	0.055392	-0.534488	-0.298521	-0.0793004	-0.321918	0.277179	-0.263013	-0.150619	0.0239205	0.583383	-0.27421	Atf6	-0.177994	0.0327734	No.Change	No.Change
3232	chr1	1.7081e+08	0.225227	0.28349	-0.168885	0.407548	-0.3923	0.307352	0.145053	0.234636	-0.715345	-0.33125	0.0559835	-0.218583	Atf6	0.110405	-0.138251	No.Change	No.Change
3233	chr1	1.7083e+08	-0.148104	-0.0232432	0.168344	0.570696	1.05991	0.0461216	0.831121	0.560833	0.0589127	0.422611	-0.346525	0.194538	Atf6	0.278954	0.286915	No.Change	No.Change
3234	chr1	1.7085e+08	-1.01754	-0.283261	0.158572	0.536428	-0.0334732	0.759723	0.51275	-0.323231	-0.659819	-0.0769308	-0.0129174	0.954947	Atf6	0.0200744	0.0657999	No.Change	No.Change
3235	chr1	1.7091e+08	0.39338	0.653555	-0.242433	-0.165892	0.398635	-0.240865	0.607037	0.299236	-0.0879759	0.332095	-0.460444	-0.0288624	Fcrlb	0.13273	0.110181	No.Change	No.Change
3236	chr1	1.7097e+08	-0.0889932	0.50009	0.70842	0.0991848	0.180106	-0.00821043	-0.597877	0.549948	-0.0162382	0.253871	0.170614	-0.326774	Fcgr2b	0.231766	0.00559063	No.Change	No.Change
3237	chr1	1.7113e+08	-0.134227	0.27542	0.495379	0.237612	0.526974	0.274153	0.951157	0.0980839	-0.337795	-0.0711116	-0.0160571	-0.0252282	Sdhc	0.279218	0.0998414	No.Change	No.Change
3238	chr1	1.7115e+08	0.409886	-0.164252	0.691313	0.402782	0.620693	0.0456493	0.188704	-0.193107	0.319683	0.265617	0.500665	-0.0404922	Sdhc	0.334345	0.173512	No.Change	No.Change
3239	chr1	1.7119e+08	-0.0767368	-0.0689524	0.249945	0.586147	0.396543	0.200355	-0.489186	0.191182	0.438916	0.838191	0.689369	0.296337	Pcp4l1	0.21455	0.327468	No.Change	No.Change
3240	chr1	1.7123e+08	0.0490132	-0.0117213	0.256069	0.431938	0.521362	1.04124	0.346556	0.331986	-0.325437	-0.872544	-0.51358	-0.0235946	Fcer1g	0.381316	-0.176102	No.Change	No.Change
3241	chr1	1.7129e+08	-0.24049	0.603628	0.0723899	0.125372	-0.339586	0.449157	-0.315173	0.23522	0.472434	0.272591	0.692464	-0.265568	Ufc1	0.111745	0.181995	No.Change	No.Change
3242	chr1	1.7133e+08	-0.047827	-0.300672	-0.377537	-0.179757	0.101285	0.321421	-0.26699	0.516982	-0.0624483	0.736316	0.609489	0.22557	Dedd	-0.0805146	0.293153	No.Change	No.Change
3243	chr1	1.7135e+08	-0.143153	-0.737517	-0.291272	0.24504	-0.123525	0.0852475	0.0669727	0.03889	0.127699	0.485927	0.839474	0.21578	Pfdn2	-0.160863	0.295791	No.Change	No.Change
3244	chr1	1.7139e+08	-0.323896	-0.269941	-0.38888	0.0469006	0.0430633	-0.146167	0.0101881	0.452113	-0.536851	-0.0274116	-0.337944	0.346842	Arhgap30	-0.173153	-0.0155106	No.Change	No.Change
3245	chr1	1.7141e+08	0.0332262	-0.814016	-0.422611	0.106365	-0.195072	0.547653	-0.172629	-0.0806962	0.419786	0.327654	0.574482	0.09923	Arhgap30	-0.124076	0.194638	No.Change	No.Change
3246	chr1	1.7143e+08	0.00849568	0.0968918	0.160305	0.167959	-0.089019	-0.0334336	0.516458	-0.268149	-0.315033	0.137577	-0.171074	0.182082	Gm26641	0.0518665	0.0136434	No.Change	No.Change
3247	chr1	1.7145e+08	0.0779241	-0.208728	-0.441221	-0.439449	-0.278977	0.158555	-0.293116	0.118304	0.219537	0.640442	0.529477	0.316663	F11r	-0.188649	0.255218	No.Change	No.Change
3248	chr1	1.7153e+08	0.443722	0.480165	1.02028	0.388621	0.178732	0.261313	-0.681796	-0.263486	-0.0496567	0.274038	0.319706	0.0783408	Itln1	0.462139	-0.0538091	No.Change	No.Change
3249	chr1	1.7157e+08	-0.214297	0.350927	-0.0881442	0.180604	0.333559	-0.296615	-0.981883	-0.0971145	-0.405738	0.00416778	0.0511611	-0.324549	Cd244a	0.044339	-0.292326	No.Change	No.Change
3250	chr1	1.7159e+08	-0.266201	0.729033	0.469074	0.684714	0.483381	0.0818086	1.42238	-0.0704913	0.530646	0.129829	0.962647	-0.291151	Ly9	0.363635	0.447311	No.Change	No.Change
3251	chr1	1.7165e+08	0.697813	-1.37241	-0.440841	0.0510118	-0.0671116	-0.42639	0.103779	-0.0555595	-0.667112	-0.625897	0.0695874	-0.534289	Slamf7	-0.259654	-0.284915	No.Change	No.Change
3252	chr1	1.7169e+08	-0.121107	-0.231043	0.239699	-0.568348	-0.0725099	0.410359	0.544013	0.045586	-0.355443	0.0776753	0.00123342	-1.08672	Cd48	-0.0571584	-0.128943	No.Change	No.Change
3253	chr1	1.7177e+08	0.37415	-0.158735	-0.388928	-0.114543	-0.142379	0.259597	0.166755	0.362502	-0.0774701	-0.435823	-0.221452	-0.171843	Slamf1	-0.0284732	-0.0628885	No.Change	No.Change
3254	chr1	1.7179e+08	-0.465513	-0.12078	-0.216366	0.0499155	0.0825519	-0.590225	0.150151	0.151647	-0.589618	0.206623	-0.232076	0.199849	Slamf1	-0.210069	-0.018904	No.Change	No.Change
3255	chr1	1.7185e+08	0.343247	-0.433583	-0.0692696	-0.00299109	-0.781471	-0.155338	-0.563088	-0.367072	-1.15029	0.13014	0.279771	-0.592648	Cd84	-0.183234	-0.377198	No.Change	No.Change
3256	chr1	1.7187e+08	-0.360766	-0.285274	0.417521	-0.205193	0.199237	0.169922	0.222992	-0.199771	-0.681846	-0.0908314	0.936092	0.539281	Cd84	-0.0107588	0.120986	No.Change	No.Change
3257	chr1	1.7189e+08	-0.554665	0.407937	0.112611	0.137477	0.207846	-0.31861	0.111199	0.713329	-0.71957	-0.107702	0.732311	0.214973	Cd84	-0.00123423	0.157423	No.Change	No.Change
3258	chr1	1.7193e+08	-0.059209	-0.737882	-0.400006	-0.159151	-0.265648	-0.153209	-0.368084	-0.301083	-0.46408	-0.0939763	-1.17688	-0.592762	Slamf6	-0.295851	-0.499477	No.Change	No.Change
3259	chr1	1.7201e+08	0.046165	0.487904	0.345996	-0.557705	-0.281327	-0.24552	0.519138	0.553608	0.107657	0.405353	-0.369302	-0.131706	Vangl2	-0.0340811	0.180791	No.Change	No.Change
3260	chr1	1.7207e+08	-0.102203	-0.10103	-0.463097	0.425058	0.251394	-0.0464776	-0.363351	0.645463	-0.54757	-0.00739535	0.768363	-0.511625	Ncstn	-0.0060593	-0.0026859	No.Change	No.Change
3261	chr1	1.7209e+08	0.43333	0.00953835	0.689215	-0.745546	-0.0271291	0.791316	1.36736	-0.0589186	0.508515	1.18199	1.18462	0.413529	Copa	0.191787	0.766182	No.Change	No.Change
3262	chr1	1.7211e+08	0.745029	0.623725	0.84526	0.101381	-0.145104	0.58366	0.857163	-0.028367	1.41732	1.21535	1.03551	1.18224	Copa	0.458992	0.946535	No.Change	No.Change
3263	chr1	1.7213e+08	-0.558141	-0.786187	-1.0901	0.21343	0.146452	1.14348	-0.093686	0.140527	0.348239	-0.0459415	0.274995	0.789297	Pex19	-0.155178	0.235572	No.Change	No.Change
3264	chr1	1.7215e+08	0.1167	-0.503911	0.285655	0.168947	-0.222672	0.202182	-0.391946	0.304423	-0.411305	-0.050166	0.519447	0.0768692	Dcaf8	0.00781681	0.00788705	No.Change	No.Change
3265	chr1	1.7217e+08	-0.33229	-0.849928	-0.703755	-0.171205	-0.626034	0.329296	0.099985	-0.215813	0.547499	0.816875	1.03321	0.273293	Dcaf8	-0.392319	0.425842	No.Change	No.Change
3266	chr1	1.7219e+08	0.298953	-0.32273	0.33397	-0.137005	-0.502486	0.495953	0.817239	0.21415	-0.023908	-0.0458423	0.233741	0.664343	Dcaf8	0.0277761	0.309954	No.Change	No.Change
3267	chr1	1.7221e+08	-0.814989	-0.491486	-0.688168	0.800524	0.167569	0.597434	-0.0162443	0.534287	0.600251	0.428154	0.725209	0.462492	Casq1	-0.0715194	0.455692	No.Change	No.Change
3268	chr1	1.7223e+08	-0.0246669	0.815837	0.401272	-0.588055	-0.405357	0.375511	-0.181305	0.0628259	-0.417295	-0.0821343	0.688064	0.0764158	Atp1a4	0.0957566	0.0244286	No.Change	No.Change
3269	chr1	1.7225e+08	-0.0529872	-0.0828383	0.0270011	0.099765	-0.518347	0.107972	-0.162947	-0.177844	-0.144354	0.469819	0.349706	-0.0362171	Atp1a4	-0.0699057	0.0496937	No.Change	No.Change
3270	chr1	1.7229e+08	-0.428348	-0.238287	0.0734976	0.117602	0.317934	0.105738	-0.458092	-0.146174	0.0445103	-0.317208	0.107436	-0.383664	Atp1a2	-0.00864381	-0.192198	No.Change	No.Change
3271	chr1	1.7235e+08	0.301752	-0.0326123	0.06883	-0.106324	-0.0486403	-0.196248	0.0788129	0.0648342	-0.223434	0.0911214	-0.142499	0.119137	Kcnj10	-0.00220713	-0.00200456	No.Change	No.Change
3272	chr1	1.7237e+08	0.495374	0.0289584	-0.12664	0.247503	0.0434152	0.486352	-1.17282	-0.60505	0.235838	0.396315	1.26716	0.292657	Kcnj10	0.195827	0.069016	No.Change	No.Change
3273	chr1	1.7249e+08	0.355552	0.0861209	0.789698	-0.302851	-0.227793	-0.27733	-0.249705	0.384113	-0.959462	-0.650529	-0.695742	0.274266	Igsf9	0.0705663	-0.316177	No.Change	No.Change
3274	chr1	1.7253e+08	-0.619394	0.000311847	-0.284247	-0.477943	-0.107199	0.108818	-0.207525	0.422222	0.511202	0.530483	0.72299	-0.241694	Cfap45	-0.229942	0.289613	No.Change	No.Change
3275	chr1	1.7255e+08	0.163562	-0.367026	-0.0514449	0.419689	0.507615	-0.634542	0.168973	-0.31728	0.404073	0.672396	0.334515	0.281116	4933439K11Rik	0.00630888	0.257299	No.Change	No.Change
3276	chr1	1.7259e+08	-0.0450523	-0.0815961	0.245749	-0.489754	-0.157656	0.459574	0.253467	-0.16897	0.0571375	-0.503178	-0.117207	-0.127441	Slamf8	-0.0114558	-0.101032	No.Change	No.Change
3277	chr1	1.7335e+08	-0.265114	-0.285806	0.286153	-0.259904	0.026258	-0.251055	-0.238139	-0.31186	0.0472453	0.352833	0.501307	-0.520511	Cadm3	-0.124911	-0.0281874	No.Change	No.Change
3278	chr1	1.7343e+08	0.269581	-0.10791	0.244306	0.0109943	0.336754	0.641915	-1.2545	-0.491104	-0.108654	-0.0415164	0.235233	0.0804036	Aim2	0.232607	-0.263356	No.Change	No.Change
3279	chr1	1.7345e+08	0.39673	-0.360246	-0.0943322	-0.123059	0.0148564	-0.184612	0.885577	0.240717	0.044886	-0.305431	0.280939	-0.47265	Aim2	-0.0584437	0.112339	No.Change	No.Change
3280	chr1	1.7347e+08	0.568034	-0.910459	-0.642237	0.484966	-0.459827	0.534246	0.0752144	0.391583	-0.640038	-0.500096	-0.0905427	0.347858	Ifi206	-0.0708795	-0.0693366	No.Change	No.Change
3281	chr1	1.7349e+08	-0.7513	-0.935496	-0.743911	-0.640218	-0.507064	-0.920787	-0.508614	-0.184117	-0.562318	-0.804565	-0.340751	-0.237757	Ifi206	-0.749796	-0.439687	No.Change	No.Change
3282	chr1	1.7353e+08	-0.118976	0.0424231	-0.2537	0.186847	-0.68209	0.163325	0.48071	0.712831	0.787295	0.388373	0.736492	1.11114	Ifi214	-0.110362	0.702807	No.Change	No.Change
3283	chr1	1.7357e+08	-0.348527	0.746672	0.997254	-0.607146	-0.640027	0.27084	0.165402	-0.215939	0.40817	0.415722	1.57485	0.31122	Ifi213	0.0698442	0.443237	No.Change	No.Change
3284	chr1	1.7359e+08	-0.115585	-0.643493	0.840596	-0.110987	0.108391	0.858361	-1.19826	-0.411551	-0.539223	-0.748243	-0.430738	-0.274572	Ifi213	0.156214	-0.600432	No.Change	No.Change
3285	chr1	1.7369e+08	-0.194582	0.464151	0.869072	-0.233567	0.536672	0.0317507	0.0343208	-0.760635	-0.514802	-0.077523	0.427759	-0.798219	Ifi208	0.245583	-0.281517	No.Change	No.Change
3286	chr1	1.7373e+08	0.111929	0.0495243	-0.115324	-1.3576	-0.538527	-0.274251	0.4447	0.36697	0.0145332	0.290989	0.84963	0.155177	Ifi207	-0.354041	0.353666	No.Change	No.Change
3287	chr1	1.7375e+08	-0.595488	0.112154	0.224092	0.827034	0.812869	0.201441	0.361128	0.193129	-0.0584241	0.0995374	0.438345	-0.39958	Ifi204	0.263684	0.105689	No.Change	No.Change
3288	chr1	1.7387e+08	0.0957019	0.0487061	-0.18219	1.08089	0.624987	0.70248	0.801792	0.691959	0.898178	0.863353	1.6003	0.60328	Mndal	0.395095	0.90981	No.Change	No.Change
3289	chr1	1.7391e+08	0.302812	-0.717668	-0.300718	0.230589	-0.0399928	0.206181	1.21565	-0.400982	-0.39608	0.134963	0.71521	0.0361815	Ifi211	-0.0531327	0.217491	No.Change	No.Change
3290	chr1	1.7393e+08	-0.407012	0.18362	-0.547538	0.123154	-0.222254	0.44469	0.821893	0.114786	0.141594	-0.242293	0.132634	0.591178	Ifi203	-0.07089	0.259965	No.Change	No.Change
3291	chr1	1.7397e+08	-0.648288	0.0403956	-0.22554	-1.3059	-0.670437	0.0830529	0.408167	-0.277514	-0.486165	-0.281819	-0.451326	-0.868794	Ifi202b	-0.454453	-0.326242	No.Change	No.Change
3292	chr1	1.7403e+08	0.844798	0.211441	-0.0840722	0.777529	-0.467313	-0.389154	-0.452158	-0.635383	0.563475	0.413756	0.179869	0.39726	Ifi205	0.148872	0.0778032	No.Change	No.Change
3293	chr1	1.7407e+08	0.351812	-0.660034	0.707806	-0.0718096	1.22008	-0.0250284	0.735038	-0.145363	-1.03716	0.0591195	-0.138859	1.03039	Olfr430	0.253805	0.0838612	No.Change	No.Change
3294	chr1	1.7419e+08	-1.68121	0.0910711	-0.619156	-0.454238	-0.233517	0.893604	0.921071	0.450626	1.5453	1.46335	2.03365	0.248233	Spta1	-0.333907	1.11037	No.Change	Gain
3295	chr1	1.7421e+08	-0.104557	-1.11439	-0.624182	-0.889724	-0.354611	0.427391	1.05749	-0.277304	-0.333797	-0.893058	0.263326	-0.11775	Spta1	-0.443346	-0.0501818	No.Change	No.Change
3296	chr1	1.7423e+08	-1.07728	-0.57577	-0.522142	-0.756057	0.16044	-0.357273	1.1586	0.603164	1.18301	0.354017	2.1635	0.230237	Spta1	-0.521347	0.948756	No.Change	No.Change
3297	chr1	1.7425e+08	0.924102	-1.25283	-0.800252	-1.92805	-0.761253	0.495402	1.38669	-1.71624	1.24023	0.760373	1.29809	0.503236	Olfr419	-0.553813	0.57873	No.Change	No.Change
3298	chr1	1.7451e+08	-0.383137	-0.766392	0.0783775	0.0502218	-0.0930429	-0.221793	0.00522758	-0.148064	-0.36981	-0.378855	-0.782971	0.528133	Fmn2	-0.222628	-0.191057	No.Change	No.Change
3299	chr1	1.7453e+08	-0.472951	-0.648562	-0.259356	0.0859926	-0.0601306	0.200055	0.79921	0.190398	0.0293711	0.0286822	-0.270963	-0.212913	Fmn2	-0.192492	0.0939644	No.Change	No.Change
3300	chr1	1.7455e+08	-0.385789	0.559904	0.667391	-0.226263	-0.193138	-0.374954	-0.748563	-0.0322968	-0.548377	-0.551938	-1.06591	-0.164127	Fmn2	0.00785852	-0.518535	No.Change	No.Change
3301	chr1	1.7457e+08	0.592055	-0.475572	-0.248232	-0.312059	-0.067509	-0.436387	-1.28559	-0.238788	-0.457929	0.00197077	-0.425718	0.0918383	Fmn2	-0.157951	-0.385702	No.Change	No.Change
3302	chr1	1.7459e+08	-0.0511148	0.350875	0.307402	0.482068	-0.485153	0.133965	-0.979395	0.419186	0.276055	0.373544	0.534042	0.700547	Fmn2	0.123007	0.220663	No.Change	No.Change
3303	chr1	1.7461e+08	0.17247	-0.275144	0.182529	-0.317188	-0.648428	-0.124844	-0.186128	-0.431829	-0.388024	-1.43314	0.403178	0.593255	Fmn2	-0.168434	-0.240447	No.Change	No.Change
3304	chr1	1.7463e+08	0.537975	-0.38885	-0.10248	-0.389863	-0.169744	-1.15871	-0.856898	-0.513636	-0.147088	0.499692	0.36484	0.250797	Fmn2	-0.278611	-0.0670489	No.Change	No.Change
3305	chr1	1.7465e+08	-0.196426	-0.924247	0.424728	-0.490233	-1.08944	-0.0252414	0.773354	-0.212413	-0.355229	-0.582578	-0.670558	-0.099859	Fmn2	-0.383476	-0.191214	No.Change	No.Change
3306	chr1	1.7467e+08	-0.0467659	-0.358292	-1.68e-06	0.355579	-0.0119317	-0.515242	-0.286189	-0.747011	0.260946	0.628763	0.315655	-0.264231	Fmn2	-0.0961091	-0.0153447	No.Change	No.Change
3307	chr1	1.7469e+08	-0.65637	-0.284822	0.2351	0.546838	0.108773	1.09793	0.205729	-0.498505	0.279162	0.951276	-0.13939	-0.349783	Fmn2	0.174575	0.074748	No.Change	No.Change
3308	chr1	1.7471e+08	-0.110547	0.199298	-0.575925	0.0992471	0.289076	0.111129	0.392861	0.203987	-0.0265027	-0.2657	-0.530783	0.511907	Fmn2	0.00204625	0.0476281	No.Change	No.Change
3309	chr1	1.7473e+08	0.401409	0.0167758	-0.447753	-0.310452	0.0664407	0.12769	0.95507	0.419879	0.171413	0.167277	-0.184578	-1.06454	Fmn2	-0.024315	0.0774211	No.Change	No.Change
3310	chr1	1.7475e+08	-0.526998	0.516355	0.180631	0.0979144	-0.109567	-0.109696	0.0240357	-0.381194	0.253452	-0.132327	-0.724631	-0.0274472	Fmn2	0.00810668	-0.164685	No.Change	No.Change
3311	chr1	1.7477e+08	-0.462757	-0.65725	-0.121641	-0.217918	-0.048907	0.0200952	-0.317205	1.29268	0.533894	-0.0704458	0.124092	0.273776	Fmn2	-0.248063	0.306132	No.Change	No.Change
3312	chr1	1.7479e+08	-0.0401037	-1.07007	-0.0633799	-0.106396	0.127516	0.335735	-0.156105	0.300933	0.312142	0.238637	0.25659	0.350905	Fmn2	-0.136116	0.217184	No.Change	No.Change
3313	chr1	1.7481e+08	0.237886	-0.315685	-0.0370333	-0.0851534	-0.407567	0.198836	0.24466	-0.202624	-1.17994	-0.704759	-0.815023	-0.31564	Fmn2	-0.0681193	-0.495554	No.Change	No.Change
3314	chr1	1.7485e+08	0.230638	0.128344	-0.10433	-0.517338	-0.0388546	-0.454841	0.378418	-0.459463	0.0140481	-0.30762	0.216256	0.083767	Grem2	-0.126063	-0.0124322	No.Change	No.Change
3315	chr1	1.7487e+08	0.108898	0.409448	0.608825	-0.0845027	-0.0285807	0.0684175	1.09759	-0.266248	-0.472929	-0.555859	-1.02653	-0.0396553	Grem2	0.180418	-0.210605	No.Change	No.Change
3316	chr1	1.7489e+08	-0.694619	-0.720445	-0.457854	-0.182349	-0.0237154	-0.679535	-0.445563	-0.481467	0.14006	0.115651	0.0669464	0.0161684	Grem2	-0.459753	-0.0980341	No.Change	No.Change
3317	chr1	1.7491e+08	0.2777	-0.100742	-0.0176372	0.109452	0.343146	0.251476	0.516855	-0.281872	0.696338	0.114304	0.457468	-1.30645	Grem2	0.143899	0.0327732	No.Change	No.Change
3318	chr1	1.7507e+08	0.0366767	-0.791902	-0.332659	-0.203761	0.246191	0.542138	0.843268	0.223732	1.23484	1.088	1.02433	-0.557298	Rgs7	-0.083886	0.642813	No.Change	No.Change
3319	chr1	1.7509e+08	-0.559868	-0.0186143	0.104391	-0.6302	-0.36622	0.13546	0.777453	-0.383252	0.836807	0.380817	0.757937	0.258075	Rgs7	-0.222509	0.437973	No.Change	No.Change
3320	chr1	1.7511e+08	-0.103524	-0.21359	0.0846802	-0.272279	-0.633015	0.0290934	0.976247	0.138863	-0.438879	-0.440482	-0.065608	-0.109348	Rgs7	-0.184772	0.0101321	No.Change	No.Change
3321	chr1	1.7513e+08	0.196393	0.334464	0.199177	0.520318	0.206191	-0.0613146	0.393139	-0.215598	0.748972	0.284915	0.524201	0.224579	Rgs7	0.232538	0.326701	No.Change	No.Change
3322	chr1	1.7515e+08	0.481863	-0.670737	-0.714248	0.0320206	0.0396188	-0.0893226	0.32897	0.725909	0.739546	0.735593	0.849962	0.946164	Rgs7	-0.153468	0.721024	No.Change	No.Change
3323	chr1	1.7517e+08	-0.224622	0.725274	0.543327	0.0654741	-0.146566	-0.339549	0.443575	-0.448816	-0.036739	-0.0640644	0.313673	-0.130822	Rgs7	0.10389	0.0128011	No.Change	No.Change
3324	chr1	1.7519e+08	0.129048	0.542198	-0.164701	0.186322	0.319809	0.216425	0.903507	-0.212784	-0.395956	-0.150728	0.451178	0.453318	Rgs7	0.20485	0.174756	No.Change	No.Change
3325	chr1	1.7521e+08	-0.487381	0.462035	0.280904	0.0409296	-0.485022	-0.720353	0.0745904	0.0165685	-0.757428	-0.565755	0.374113	-1.53439	Rgs7	-0.151481	-0.398718	No.Change	No.Change
3326	chr1	1.7523e+08	-0.382591	0.764575	0.351241	-0.144328	0.628953	-0.4115	-1.72003	-0.361763	1.05896	1.43555	0.992777	-1.05913	Rgs7	0.134392	0.0577259	No.Change	No.Change
3327	chr1	1.7525e+08	0.0181356	0.413387	0.278573	-0.564704	-0.197628	-0.636357	0.340691	-0.15332	-0.452127	0.248169	-0.155609	0.231399	Rgs7	-0.114766	0.00986734	No.Change	No.Change
3328	chr1	1.7527e+08	0.873387	0.617266	-0.0950243	-0.0460253	-0.121719	-0.106138	0.789942	-0.665632	0.0594956	-0.572243	0.409321	0.0774887	Rgs7	0.186958	0.0163952	No.Change	No.Change
3329	chr1	1.7529e+08	0.362362	-0.0810925	0.25644	-0.374499	-1.15948	-1.31682	-1.02156	-0.587575	1.08006	0.51214	0.736275	-0.161262	Rgs7	-0.385516	0.0930127	No.Change	No.Change
3330	chr1	1.7531e+08	0.113807	-0.200338	0.104644	0.733144	0.654442	0.67864	0.255295	0.278979	-1.6814	-0.868413	-0.426505	0.720285	Rgs7	0.34739	-0.28696	No.Change	No.Change
3331	chr1	1.7533e+08	-0.2128	-0.512053	-0.313243	-0.638855	-0.650614	-0.202881	0.317408	-0.226595	0.028428	-0.695749	0.0240051	0.408121	Rgs7	-0.421741	-0.0240636	No.Change	No.Change
3332	chr1	1.7535e+08	0.543569	0.520052	0.637677	-0.600892	-0.462326	0.812684	1.42755	0.0174471	0.551081	0.140591	-0.792258	0.0551263	Rgs7	0.241794	0.233257	No.Change	No.Change
3333	chr1	1.7537e+08	0.0224421	-0.10526	0.116149	0.123248	-0.192094	-0.551464	-0.685366	-0.0731215	-0.672193	0.282695	0.489421	0.498751	Rgs7	-0.09783	-0.0266356	No.Change	No.Change
3334	chr1	1.7539e+08	0.152155	0.0417591	0.206654	-0.376544	0.0115803	-0.0831695	0.706006	-0.144175	-1.54011	-0.177965	-0.496414	0.33039	Rgs7	-0.00792767	-0.220377	No.Change	No.Change
3335	chr1	1.7541e+08	0.308352	-0.410099	-0.487204	0.006883	0.556292	0.330818	-0.405108	0.0127141	-0.850904	0.125491	-0.545137	0.172601	Rgs7	0.0508403	-0.248391	No.Change	No.Change
3336	chr1	1.7543e+08	0.615641	0.00407166	0.619037	-0.43546	-0.914364	-0.0397606	0.149942	-0.445225	-0.479043	0.90497	0.976334	-1.31702	Rgs7	-0.0251389	-0.0350076	No.Change	No.Change
3337	chr1	1.7545e+08	0.111698	0.0591399	-0.243009	-0.0828129	0.131708	-0.0529003	0.773037	-0.141247	-0.788961	-0.0813971	-0.350399	-0.109808	Rgs7	-0.0126961	-0.116463	No.Change	No.Change
3338	chr1	1.7547e+08	0.0145027	-0.00453752	0.0136047	0.784648	-0.112128	0.0724614	-0.719015	-0.409479	-0.375797	-0.27334	-0.401309	-0.204023	Rgs7	0.128092	-0.39716	No.Change	No.Change
3339	chr1	1.7549e+08	0.0388602	-0.200475	-0.155089	0.286591	0.650892	0.083673	0.673664	-0.0014929	0.292642	-0.350171	0.420612	0.664851	Rgs7	0.117409	0.283351	No.Change	No.Change
3340	chr1	1.7561e+08	0.060165	-0.28592	-0.302103	-0.739312	-0.39644	0.345648	0.185799	0.566632	0.251821	-0.296405	0.0207208	0.899895	Fh1	-0.21966	0.27141	No.Change	No.Change
3341	chr1	1.7565e+08	0.278571	-0.108827	-0.206545	0.519672	0.439472	0.55672	0.155599	0.370526	0.571	0.91438	1.06634	-0.460898	Kmo	0.24651	0.436158	No.Change	No.Change
3342	chr1	1.7567e+08	-0.901868	-0.700752	0.170638	-0.587744	-0.230255	-0.451705	-0.324407	0.340636	1.70351	0.566891	0.922901	-0.351781	Opn3	-0.450281	0.476292	No.Change	No.Change
3343	chr1	1.7569e+08	0.130001	-0.1935	0.450717	0.475057	0.151755	0.198541	0.0907523	-0.0421737	-1.06059	-0.697553	0.292388	0.494808	Opn3	0.202095	-0.153728	No.Change	No.Change
3344	chr1	1.7571e+08	0.186949	-0.425438	-0.302419	0.137112	0.0429961	-0.296333	0.0226714	0.14517	-0.779387	-0.614671	-0.276957	0.242989	Wdr64	-0.109522	-0.210031	No.Change	No.Change
3345	chr1	1.7573e+08	-0.557635	-0.424134	-0.0430271	-0.0153865	-0.0499639	0.0191644	-0.610927	-0.543046	0.214042	0.787999	0.262029	-0.376564	Wdr64	-0.178497	-0.0444111	No.Change	No.Change
3346	chr1	1.7575e+08	0.357114	0.406363	0.0253346	-0.0542659	0.10226	-0.00789565	-0.287918	-0.552	0.432405	-0.142736	0.498762	-0.0197833	Wdr64	0.138152	-0.0118785	No.Change	No.Change
3347	chr1	1.7577e+08	0.30945	0.996004	0.817617	-0.608973	-0.556015	0.380251	0.341409	-0.699084	-0.184288	-0.29769	0.644238	0.010691	Wdr64	0.223056	-0.0307873	No.Change	No.Change
3348	chr1	1.7579e+08	-0.757277	-0.453468	0.263715	0.157183	0.124131	0.411395	-0.129445	-1.16788	-0.495388	-0.428903	0.280956	0.441777	Wdr64	-0.0423867	-0.249814	No.Change	No.Change
3349	chr1	1.7581e+08	-0.330918	0.882686	0.688607	1.8247	1.44898	-0.0555321	0.992568	0.588155	0.674053	0.947685	0.695512	0.680278	Wdr64	0.743086	0.763042	No.Change	No.Change
3350	chr1	1.7589e+08	0.123047	0.0080571	-0.0461244	-0.134929	0.131709	0.375697	0.691723	0.137066	-0.24401	-0.608433	0.148117	0.256864	Exo1	0.0762428	0.0635547	No.Change	No.Change
3351	chr1	1.7591e+08	-0.374144	0.038006	-0.160469	0.162767	0.0291801	-0.198196	-0.318632	0.0256768	-0.355493	0.374618	0.0869947	0.359382	Exo1	-0.0838094	0.0287578	No.Change	No.Change
3352	chr1	1.7597e+08	-0.356066	-0.116464	0.0793859	0.169698	0.0469927	0.315548	-0.952883	0.0960382	0.186702	0.0652104	-0.0901117	0.23592	Pld5	0.0231824	-0.0765206	No.Change	No.Change
3353	chr1	1.7599e+08	0.329205	0.222729	0.366642	0.220036	-0.20872	0.422783	-0.583743	-0.168683	-0.0722793	-1.05356	-0.132391	-0.460048	Pld5	0.225446	-0.411784	No.Change	No.Change
3354	chr1	1.7601e+08	-0.572855	-0.0459324	-0.153912	0.661362	-0.190622	0.0395576	-0.0330606	0.522223	0.136986	0.523593	0.614409	-0.26712	Pld5	-0.0437335	0.249505	No.Change	No.Change
3355	chr1	1.7603e+08	0.534603	0.0844843	-0.153952	0.116332	0.547386	-0.708213	-0.115172	-0.713385	-0.219797	0.524923	-0.207192	-0.446645	Pld5	0.0701067	-0.196211	No.Change	No.Change
3356	chr1	1.7605e+08	-0.592029	0.0209132	0.233994	-0.255184	-0.385344	-0.619306	0.426723	0.234536	0.093775	-0.787885	0.280528	-0.117652	Pld5	-0.266159	0.0216708	No.Change	No.Change
3357	chr1	1.7607e+08	0.49002	0.220113	-0.310578	0.326702	0.290586	-0.265299	0.603571	-0.173742	-0.499501	-0.146377	0.130917	-0.311916	Pld5	0.125258	-0.0661745	No.Change	No.Change
3358	chr1	1.7609e+08	0.415907	0.0047866	0.0895116	-0.588133	-0.0916099	0.320697	-0.210452	-0.39257	0.316683	-0.538347	-0.364026	-0.212322	Pld5	0.0251932	-0.233506	No.Change	No.Change
3359	chr1	1.7611e+08	-0.117421	0.0161448	0.189576	0.162299	0.249392	-0.574661	-1.02595	0.359892	-0.207676	-0.417286	-0.705577	-0.513818	Pld5	-0.0124449	-0.418402	No.Change	No.Change
3360	chr1	1.7613e+08	0.0727807	-0.163072	-0.00354162	-0.127467	0.14497	-0.155604	-0.477532	-0.824209	-0.991212	-0.732311	-1.1759	-0.482587	Pld5	-0.0386556	-0.780625	No.Change	No.Change
3361	chr1	1.7615e+08	0.128152	0.150041	-0.209134	-0.309449	0.2382	0.210979	0.186336	-0.65183	0.235428	-0.237142	-0.236991	-0.0609201	Pld5	0.0347984	-0.12752	No.Change	No.Change
3362	chr1	1.7617e+08	-1.00441	0.172977	0.189016	0.27222	0.0769366	-0.428501	-0.695853	-0.0392798	0.710245	0.287976	0.59152	-0.108625	Pld5	-0.120294	0.124331	No.Change	No.Change
3363	chr1	1.7619e+08	0.374773	-0.0586292	-0.286692	0.0884505	-0.0763099	-0.419275	-0.581776	-0.860459	1.23023	1.10528	0.616827	-0.518511	Pld5	-0.0629472	0.165265	No.Change	No.Change
3364	chr1	1.7621e+08	-0.210796	0.138972	0.273136	0.581051	0.225759	0.77459	-0.659697	0.404056	-0.264637	-0.114904	0.207943	-0.484285	Pld5	0.297119	-0.151921	No.Change	No.Change
3365	chr1	1.7623e+08	-0.41862	-0.0688759	0.181036	-0.409903	-0.177226	-0.363766	-0.231882	-0.152476	0.0185721	-0.232264	-0.2405	-0.236321	Pld5	-0.209559	-0.179145	No.Change	No.Change
3366	chr1	1.7625e+08	0.850572	-0.649823	0.621941	0.126051	-0.230804	0.469021	0.552973	-0.203461	-0.450606	0.575072	0.594763	-0.621758	Pld5	0.197827	0.0744968	No.Change	No.Change
3367	chr1	1.7627e+08	-0.766274	-0.184025	0.378034	0.0157708	-0.0214767	0.327379	1.11268	-0.419956	1.31906	0.93661	0.667323	0.280608	Pld5	-0.0417652	0.649388	No.Change	No.Change
3368	chr1	1.7645e+08	0.588992	0.113481	-0.537749	-0.632519	0.0766123	-1.3789	-0.0847279	0.365295	0.434023	-0.34556	0.280057	-0.246179	Gm36536	-0.295014	0.0671512	No.Change	No.Change
3369	chr1	1.7647e+08	0.290724	0.386638	0.483635	0.263318	0.804357	-0.356024	0.21371	-0.332422	-0.222235	-0.877003	-0.767236	-0.272228	Gm36536	0.312108	-0.376236	No.Change	No.Change
3370	chr1	1.7649e+08	0.718101	1.60639	1.12536	-0.14464	0.100745	-0.150139	0.431845	-0.24152	0.00673876	-0.162775	-0.051531	0.573146	Gm36536	0.542637	0.0926506	No.Change	No.Change
3371	chr1	1.7651e+08	0.00510671	1.11692	0.388573	-0.518845	-0.918334	-0.500179	-0.23963	-0.334708	-0.529626	0.0185884	-0.171761	-0.608589	Gm36536	-0.071127	-0.310954	No.Change	No.Change
3372	chr1	1.7675e+08	-0.730472	-0.352217	-1.01155	-0.331442	0.149855	0.815419	1.40845	-0.378755	0.515594	0.370692	1.51456	1.4516	Cep170	-0.243401	0.81369	No.Change	No.Change
3373	chr1	1.7677e+08	-0.0354287	-0.75293	-0.66987	0.855496	0.0353205	0.916227	1.26704	0.952977	0.667968	1.53959	1.55515	-0.220606	Cep170	0.0581358	0.960352	No.Change	No.Change
3374	chr1	1.7679e+08	0.866525	0.198941	-0.126761	0.347809	-0.136232	-0.514895	0.171106	0.105892	0.574128	0.390999	0.520425	0.121733	Cep170	0.105898	0.314047	No.Change	No.Change
3375	chr1	1.7681e+08	0.0843763	-0.925566	-0.253074	-0.412361	-0.105539	0.198528	0.526638	0.0887552	0.738257	0.115443	0.53401	0.373662	Cep170	-0.235606	0.396128	No.Change	No.Change
3376	chr1	1.7683e+08	-0.344484	-0.49099	-0.517034	-0.502442	-0.14879	0.729059	0.956601	0.449057	0.353327	0.358813	0.625411	-0.126815	Sdccag8	-0.212447	0.436066	No.Change	No.Change
3377	chr1	1.7685e+08	-0.32758	-0.658791	0.162356	-0.424801	0.641587	-0.602054	-0.0290832	-1.41129	0.142472	1.01278	1.33091	0.0258227	Sdccag8	-0.201547	0.178603	No.Change	No.Change
3378	chr1	1.7687e+08	-0.138691	0.0658477	0.497025	0.644545	-0.0638466	0.0412884	0.267514	-0.474037	-0.730405	0.104872	-0.443789	-0.155169	Sdccag8	0.174361	-0.238502	No.Change	No.Change
3379	chr1	1.7689e+08	0.688741	0.504658	-0.0686043	0.389961	-0.420844	-0.301619	0.349028	0.518952	-0.843415	-0.590635	-0.957168	-0.18291	Sdccag8	0.132049	-0.284358	No.Change	No.Change
3380	chr1	1.7691e+08	-0.123055	0.0481342	-0.212893	-0.120182	0.137445	-0.130886	0.440284	0.838378	-0.848282	-0.216122	-0.803351	0.110875	Sdccag8	-0.0669062	-0.0797029	No.Change	No.Change
3381	chr1	1.7693e+08	-0.139423	-0.511337	-0.926772	-0.179981	-0.372076	-0.731628	0.296098	0.417808	1.43842	0.140513	0.819608	0.34575	Sdccag8	-0.476869	0.576365	No.Change	No.Change
3382	chr1	1.7695e+08	-0.0142637	-0.0261929	0.502462	0.213358	0.100474	1.06444	1.25872	-0.0805819	0.000409056	0.561145	0.450526	1.05584	Sdccag8	0.306713	0.541011	No.Change	No.Change
3383	chr1	1.7697e+08	0.495059	0.140974	0.518448	0.224664	0.00124061	0.297581	0.618137	-0.130398	-0.160987	-0.428351	0.46447	-0.328846	Sdccag8	0.279661	0.00567083	No.Change	No.Change
3384	chr1	1.7699e+08	-0.845261	-0.0766408	-0.651072	-1.31882	-0.990307	0.486104	-0.130391	-0.134291	0.310856	0.262209	-0.446327	-0.306733	Sdccag8	-0.565999	-0.0741127	No.Change	No.Change
3385	chr1	1.7701e+08	0.0678169	-0.159313	0.315868	-0.0868248	0.041252	0.708968	-0.828148	0.0301296	0.114868	0.215062	0.438973	-0.367646	Sdccag8	0.147961	-0.0661269	No.Change	No.Change
3386	chr1	1.7703e+08	-0.345156	-0.0119051	-0.200093	-0.316323	-0.175312	1.07756	0.0360625	0.0813336	1.0509	1.31453	1.42353	0.17673	Akt3	0.00479506	0.680515	No.Change	No.Change
3387	chr1	1.7705e+08	0.658598	-0.519798	0.0973396	0.569784	0.878212	1.17494	1.81864	-0.461245	0.181879	0.435679	0.865241	0.869186	Akt3	0.476512	0.61823	No.Change	No.Change
3388	chr1	1.7707e+08	0.726477	-0.16895	0.610615	-0.0659732	-0.546083	0.824504	-0.0947015	-0.0345718	-0.601775	-0.84631	-0.432371	0.418655	Akt3	0.230098	-0.265179	No.Change	No.Change
3389	chr1	1.7709e+08	-0.270654	0.482252	0.0176323	-0.43696	-0.0714106	-0.370475	-0.801391	0.30586	-0.722332	-0.244589	-0.576179	-0.097883	Akt3	-0.108269	-0.356086	No.Change	No.Change
3390	chr1	1.7711e+08	0.608753	-0.107809	-0.875967	0.630031	0.220718	0.962719	0.78738	0.697482	0.39682	0.900411	1.35643	0.388367	Akt3	0.239741	0.754481	No.Change	No.Change
3391	chr1	1.7713e+08	-0.349563	-0.526519	-0.86972	-0.679217	-0.326865	-0.0930989	-0.900587	-0.667466	0.785838	0.959821	1.17881	0.208208	Akt3	-0.474164	0.26077	No.Change	No.Change
3392	chr1	1.7715e+08	0.0581261	0.0876907	0.291508	1.16847	0.0836936	-0.127526	-0.715083	0.867924	1.48253	1.40138	1.3337	-0.208216	Akt3	0.260328	0.693706	No.Change	No.Change
3393	chr1	1.7717e+08	-1.34256	-0.337923	0.460428	0.0741448	0.399872	0.659923	-0.203697	0.257007	1.13996	0.578526	0.769068	-0.350877	Akt3	-0.0143526	0.364998	No.Change	No.Change
3394	chr1	1.7719e+08	-0.122358	-0.0597504	-0.145226	0.243872	-0.172213	0.226582	1.01717	0.526647	0.466034	0.186099	0.470537	0.79862	Akt3	-0.00484893	0.577517	No.Change	No.Change
3395	chr1	1.7721e+08	-0.203033	0.73511	0.987362	0.579282	0.366764	-0.234735	0.906051	0.943186	0.780761	-0.628018	0.0856457	0.839738	Akt3	0.371792	0.487894	No.Change	No.Change
3396	chr1	1.7723e+08	0.355036	0.238114	0.324289	-0.527056	-0.399567	0.0285176	0.765015	0.354397	0.470637	0.465193	0.393699	-0.867137	Akt3	0.00322233	0.263634	No.Change	No.Change
3397	chr1	1.7745e+08	-0.12769	0.155807	0.230932	-0.185568	0.216339	1.26768	0.640334	0.0320172	-0.403978	0.146557	0.222579	0.205785	Zbtb18	0.259583	0.140549	No.Change	No.Change
3398	chr1	1.7773e+08	-0.665797	0.260424	0.153876	-0.0729908	-0.221103	-0.184528	-1.25908	0.38177	-0.69036	-0.0647182	-0.408911	-0.0101425	1700016C15Rik	-0.121686	-0.341908	No.Change	No.Change
3399	chr1	1.7775e+08	0.438105	-0.12463	-0.0656786	0.159227	-0.166612	0.287258	0.103616	0.486931	1.31225	0.545126	0.746274	0.376275	1700016C15Rik	0.0879447	0.595079	No.Change	No.Change
3400	chr1	1.7777e+08	-1.3006	-0.547334	0.0192118	-0.106123	-0.43102	0.983641	-0.156778	0.698941	0.803775	1.02821	1.36824	0.665144	Adss	-0.230371	0.734589	No.Change	No.Change
3401	chr1	1.7779e+08	-0.237557	-0.62186	-0.764061	-0.211297	-0.505087	0.788266	0.254733	-0.212478	-0.239019	-0.575768	0.2732	-0.349462	Adss	-0.2586	-0.141465	No.Change	No.Change
3402	chr1	1.7781e+08	0.587242	0.457101	0.67299	-0.266979	-0.171324	-0.180763	-0.530389	-0.102774	-1.17083	-0.547736	-0.947832	-0.412828	Catspere1	0.183044	-0.618731	No.Change	No.Change
3403	chr1	1.7783e+08	-0.373765	-0.287976	-0.112119	-0.0183022	-0.327607	-0.282548	-0.266423	-0.33496	0.388753	0.250539	-0.0183267	0.369027	Catspere1	-0.233719	0.0647683	No.Change	No.Change
3404	chr1	1.7785e+08	-0.532368	0.142768	-0.0524377	0.117005	-0.136398	-0.307584	-0.710943	-0.85926	-0.261403	-0.0560923	0.124588	0.566652	Catspere1	-0.128169	-0.19941	No.Change	No.Change
3405	chr1	1.7787e+08	0.353344	-0.205609	-0.485016	0.234068	0.231446	0.0889691	-0.608529	0.187856	0.565057	0.576509	0.516341	0.33119	Catspere1	0.0362002	0.261404	No.Change	No.Change
3406	chr1	1.7789e+08	0.310609	0.0400076	0.151111	0.0975534	0.441329	-0.0310639	0.325296	-0.400026	-0.0585155	-0.12945	-0.490887	-0.358995	Catspere1	0.168258	-0.18543	No.Change	No.Change
3407	chr1	1.7791e+08	0.871178	-1.26963	0.0119976	-0.803413	-0.0185944	-0.665215	-0.0960885	-0.700572	-0.289602	0.309201	0.392611	0.245825	Catspere1	-0.312279	-0.0231041	No.Change	No.Change
3408	chr1	1.7795e+08	-0.143669	0.064142	-0.0587018	0.314505	0.471166	0.0920784	0.225464	0.134999	0.0950201	-0.30855	-0.112211	0.292296	Catspere1	0.123253	0.0545032	No.Change	No.Change
3409	chr1	1.7801e+08	0.109913	-0.074241	-0.865004	-0.00326705	-0.0944215	1.0649	0.592895	-0.0968045	0.607967	-0.244664	0.305194	0.86019	Catspere2	0.0229806	0.337463	No.Change	No.Change
3410	chr1	1.7803e+08	-0.0262297	0.856763	-0.428416	0.19948	0.313273	0.5549	0.297295	0.0066628	0.245881	1.2985	1.09086	0.451607	Catspere2	0.244962	0.565135	No.Change	No.Change
3411	chr1	1.7805e+08	0.285311	0.194355	-0.0443928	-0.111891	-0.310639	0.601381	-0.0889836	0.4589	0.431483	0.605952	-0.237244	-0.122347	Catspere2	0.102354	0.174627	No.Change	No.Change
3412	chr1	1.7807e+08	-0.237929	-0.498328	-0.439471	0.394824	-0.249978	0.258893	0.763591	0.161239	-0.533143	0.134739	0.328158	0.0638215	Catspere2	-0.128665	0.153068	No.Change	No.Change
3413	chr1	1.7809e+08	-0.335237	-0.0655519	-0.348352	1.36441	0.264933	-0.116102	1.33426	-0.957075	-0.192113	0.11788	1.06896	0.430302	Catspere2	0.127349	0.30037	No.Change	No.Change
3414	chr1	1.7811e+08	0.0207707	0.28479	-0.0726926	0.0558009	-0.491067	-0.259466	0.261595	0.339434	0.424984	0.352641	0.579533	0.199943	Catspere2	-0.0769772	0.359688	No.Change	No.Change
3415	chr1	1.7813e+08	-0.368314	0.0411066	-0.333823	0.67434	-0.187723	-0.189001	-0.0181937	1.03929	0.241752	0.413681	0.280296	-0.133241	Catspere2	-0.0605691	0.30393	No.Change	No.Change
3416	chr1	1.7815e+08	-0.0994453	-0.204748	-0.183436	0.293021	0.067421	0.317855	-0.117619	0.063466	0.47069	0.130717	0.808195	0.987876	Catspere2	0.031778	0.390554	No.Change	No.Change
3417	chr1	1.7817e+08	0.565517	0.282643	0.79214	0.14343	0.155094	-0.849423	0.0203833	0.298809	0.246097	0.145725	0.368248	0.465905	Catspere2	0.181567	0.257528	No.Change	No.Change
3418	chr1	1.7819e+08	0.202866	0.386949	0.482715	-0.329394	-0.172547	0.512534	0.120035	-0.306825	0.262533	0.599368	0.420199	0.780747	Desi2	0.180521	0.312676	No.Change	No.Change
3419	chr1	1.7821e+08	-0.0451222	0.018788	-0.768862	0.0482282	0.16849	-0.0999051	-0.78003	0.0411767	0.0584183	-0.697962	-0.00987136	-0.753705	Desi2	-0.113064	-0.356996	No.Change	No.Change
3420	chr1	1.7823e+08	0.0290637	-0.0875017	-0.0724075	0.0183445	-0.033428	0.752252	-0.157016	-0.0287982	0.44373	0.443731	0.634197	-0.485074	Desi2	0.101054	0.141795	No.Change	No.Change
3421	chr1	1.7825e+08	-0.376216	0.358133	0.193238	-0.23744	-0.134829	0.851605	-0.259863	0.0691877	1.43869	1.03551	1.57093	0.410185	Desi2	0.109082	0.710774	No.Change	No.Change
3422	chr1	1.7833e+08	0.924121	0.00107237	-2.03698	-1.16499	-0.247194	1.10952	1.87617	0.765777	0.164324	0.826123	1.35433	0.801411	Hnrnpu	-0.235742	0.964689	No.Change	No.Change
3423	chr1	1.7841e+08	-1.19186	-0.995863	-0.423112	-0.0924275	-0.10264	-0.023126	0.55074	0.22556	-0.478142	-0.0623154	0.0584288	-0.252475	Efcab2	-0.471505	0.00696592	No.Change	No.Change
3424	chr1	1.7843e+08	-0.173464	-0.682561	-0.461783	-0.0337872	0.11947	-0.149988	-0.52868	0.0335989	-0.327483	0.329446	0.469863	0.0860493	Efcab2	-0.230352	0.0104657	No.Change	No.Change
3425	chr1	1.7845e+08	-0.142809	-0.454239	-0.299804	0.192438	0.19967	0.507682	0.345694	0.36572	-0.0837525	0.553333	0.695346	0.16215	Efcab2	0.000489477	0.339749	No.Change	No.Change
3426	chr1	1.7847e+08	-0.578047	0.650294	1.13332	0.281289	-0.0367694	0.0675023	-0.348668	-0.0870121	0.0803412	-0.712801	0.272349	-0.523677	Efcab2	0.252932	-0.219911	No.Change	No.Change
3427	chr1	1.7853e+08	0.416537	-0.24634	0.246357	0.217689	0.0676164	0.121197	0.264811	0.0332946	0.414805	0.140145	0.489118	-0.171999	Kif26b	0.137176	0.195029	No.Change	No.Change
3428	chr1	1.7855e+08	0.146186	0.34686	-0.185403	0.088063	0.325909	-0.148184	-0.569589	0.493185	0.0961294	-0.244679	0.0937539	-0.398037	Kif26b	0.0955718	-0.0882061	No.Change	No.Change
3429	chr1	1.7857e+08	0.0567855	0.136433	-0.378316	-0.11031	-0.225283	-0.150879	0.179188	-0.320304	0.19146	-0.0583076	0.00463389	-0.109434	Kif26b	-0.111928	-0.0187941	No.Change	No.Change
3430	chr1	1.7859e+08	-0.0651425	0.184959	0.144916	0.166822	-0.291163	0.733297	0.145828	0.386809	-0.412004	-0.767278	-0.848668	-0.101494	Kif26b	0.145615	-0.266134	No.Change	No.Change
3431	chr1	1.7861e+08	-0.327899	0.0556094	-0.393582	0.877107	0.395588	-0.0392652	-0.528218	0.0308023	0.295261	0.217088	0.460553	0.301484	Kif26b	0.0945932	0.129495	No.Change	No.Change
3432	chr1	1.7863e+08	0.263322	0.354102	-0.0220689	0.36266	-0.0839358	0.0500489	-0.0583326	0.715037	0.54749	-0.347458	0.0759534	-1.1802	Kif26b	0.154021	-0.041251	No.Change	No.Change
3433	chr1	1.7865e+08	-0.219145	0.126587	0.0607194	-0.399353	-0.462805	-0.223637	-0.103106	-0.271471	1.00905	0.311388	1.04473	-0.35501	Kif26b	-0.186272	0.272596	No.Change	No.Change
3434	chr1	1.7867e+08	-0.134788	0.235904	0.254088	0.470903	0.0287081	-0.0428686	-1.0921	0.162477	0.432949	0.692081	0.698384	-0.00340959	Kif26b	0.135325	0.148397	No.Change	No.Change
3435	chr1	1.7869e+08	0.00564067	-0.113867	0.530601	-0.346972	-0.30544	-0.274582	-0.359769	-0.278329	0.122629	0.420588	0.673718	0.102333	Kif26b	-0.0841032	0.113529	No.Change	No.Change
3436	chr1	1.7871e+08	0.825041	0.101376	-0.0896056	0.130634	-0.136952	-0.383043	-0.840104	-0.288191	0.312335	-0.320817	0.190775	-0.550778	Kif26b	0.074575	-0.249463	No.Change	No.Change
3437	chr1	1.7873e+08	-0.292665	-0.317616	-0.159782	0.0626106	0.236968	-0.373566	0.343433	-0.13357	0.428291	0.590548	0.22851	-0.61521	Kif26b	-0.140675	0.140334	No.Change	No.Change
3438	chr1	1.7875e+08	0.265885	0.601547	0.246123	0.154795	0.0691337	0.30594	-0.477827	-0.0113577	-0.113955	0.633309	0.207175	-0.149683	Kif26b	0.273904	0.0146104	No.Change	No.Change
3439	chr1	1.7877e+08	-0.28959	0.055599	0.52448	-0.842121	-0.629822	0.367354	0.365409	0.077252	-0.199982	0.125202	-0.289391	-0.166531	Kif26b	-0.135683	-0.0146735	No.Change	No.Change
3440	chr1	1.7879e+08	-0.257312	1.16646	1.12002	-0.00724231	-0.350388	-0.0299441	-0.0883412	0.164455	-0.59279	-0.496436	0.0770514	0.344702	Kif26b	0.273599	-0.0985598	No.Change	No.Change
3441	chr1	1.7881e+08	-0.471188	0.558801	0.480032	0.285147	0.254567	-0.346227	-1.70837	0.150732	-0.0958222	-0.554006	-0.0784897	-0.0948122	Kif26b	0.126855	-0.396795	No.Change	No.Change
3442	chr1	1.7883e+08	-0.621784	-0.138309	-0.389399	-0.124436	-0.12869	-0.197822	-1.02538	-0.604814	-0.13583	0.0358125	0.318292	-0.0337647	Kif26b	-0.26674	-0.240948	No.Change	No.Change
3443	chr1	1.7885e+08	0.0218024	0.398962	-0.142383	0.00827199	-0.31641	0.303097	0.652158	-0.0206447	0.00973811	-0.0260167	-0.129566	-0.2658	Kif26b	0.0455567	0.0366449	No.Change	No.Change
3444	chr1	1.7887e+08	-0.405693	-0.0402061	0.342829	-0.074468	0.0430068	0.129211	-0.378722	0.190163	0.00435243	0.296729	0.155677	-0.25314	Kif26b	-0.000886752	0.00250997	No.Change	No.Change
3445	chr1	1.7889e+08	0.392019	-0.0598285	-0.957747	0.678046	0.652733	-0.12213	0.835055	0.350554	-0.330184	-0.566464	-0.403926	0.0509908	Kif26b	0.0971822	-0.0106624	No.Change	No.Change
3446	chr1	1.7891e+08	-0.411001	0.840642	0.815661	-0.0820727	-0.227249	-0.486906	0.0671479	0.0641564	0.223535	-0.0995031	0.048625	-0.0817834	Kif26b	0.0748455	0.0370296	No.Change	No.Change
3447	chr1	1.7893e+08	-0.555357	-0.746381	-0.241777	-0.644851	-0.411362	0.302781	-0.0689333	0.229811	0.299511	-0.0257494	-0.128616	0.0703336	Kif26b	-0.382824	0.0627262	No.Change	No.Change
3448	chr1	1.7897e+08	0.872012	0.38535	0.422926	0.225507	0.299845	-0.0936855	-0.408421	0.0264913	0.233586	-0.133493	0.487494	0.297573	Smyd3	0.351992	0.0838717	No.Change	No.Change
3449	chr1	1.7899e+08	-0.165213	-0.248866	-0.358621	-0.322398	0.328469	-0.038644	-0.277902	-0.205452	0.179375	0.342204	0.391198	-0.552252	Smyd3	-0.134212	-0.0204715	No.Change	No.Change
3450	chr1	1.7901e+08	-0.0198678	-0.171358	0.632615	0.421481	-0.192086	0.121126	0.208127	-0.625699	-0.0808141	0.374596	0.586659	0.202615	Smyd3	0.131985	0.110914	No.Change	No.Change
3451	chr1	1.7903e+08	0.389349	0.482266	-0.0894246	0.269739	0.148445	-0.325531	0.0553835	0.398709	-0.0981856	-0.156715	0.285285	0.145324	Smyd3	0.145807	0.104967	No.Change	No.Change
3452	chr1	1.7905e+08	-0.460892	-0.238168	-0.095305	-0.278902	0.712191	-0.0871367	-1.08289	-0.0343656	0.388489	-0.359592	-0.148716	-0.841492	Smyd3	-0.0747021	-0.346428	No.Change	No.Change
3453	chr1	1.7907e+08	-0.511355	-0.90375	-0.0612915	0.438568	0.06648	-0.755609	-0.886811	0.00163141	-0.536535	-0.411491	-0.593499	0.343081	Smyd3	-0.287826	-0.347271	No.Change	No.Change
3454	chr1	1.7909e+08	0.395388	0.266769	-0.175798	-0.00838517	0.197886	0.446307	-0.444238	-0.106272	0.20128	0.871436	0.661293	0.135146	Smyd3	0.187028	0.219774	No.Change	No.Change
3455	chr1	1.7911e+08	-0.252236	-0.0886937	0.313443	-0.216626	-0.327555	0.294339	-0.0415809	0.36122	0.43832	0.839297	0.689547	-0.305146	Smyd3	-0.0462217	0.330276	No.Change	No.Change
3456	chr1	1.7913e+08	-0.320691	0.184007	0.135583	-0.0511617	0.177543	-0.507853	-0.432021	-0.0751499	0.243315	0.168079	0.194236	-0.354674	Smyd3	-0.0637622	-0.0427025	No.Change	No.Change
3457	chr1	1.7915e+08	0.0599727	0.153405	0.50879	-0.722742	0.115599	-0.50089	-0.628354	-0.278599	0.306818	0.489214	-0.340351	0.310948	Smyd3	-0.0643108	-0.0233873	No.Change	No.Change
3458	chr1	1.7917e+08	-0.297268	0.158963	0.688969	-0.597991	0.293498	-0.105023	1.12121	-0.616908	-0.256125	-0.0696582	-0.0687785	-0.138686	Smyd3	0.0235247	-0.00482348	No.Change	No.Change
3459	chr1	1.7919e+08	0.0193388	-0.348561	-0.321347	0.0931775	0.78109	0.108861	0.251	-0.0882752	0.0458273	0.489977	0.292989	-0.326186	Smyd3	0.0554265	0.110889	No.Change	No.Change
3460	chr1	1.7921e+08	0.523882	0.154662	-0.145054	-0.198071	-0.715144	0.0261032	0.577165	0.737049	0.213576	-0.547084	0.0703403	0.242878	Smyd3	-0.0589372	0.215654	No.Change	No.Change
3461	chr1	1.7923e+08	-0.167877	-0.350383	0.28449	0.110421	-0.0213521	0.0507762	0.0710629	0.250683	0.160689	-0.413678	-0.596964	-0.710122	Smyd3	-0.0156542	-0.206388	No.Change	No.Change
3462	chr1	1.7925e+08	-0.447182	0.393064	1.00784	0.0140545	-0.298809	0.061771	-0.138711	0.0564879	0.483039	0.110232	0.71678	-0.0198723	Smyd3	0.12179	0.201326	No.Change	No.Change
3463	chr1	1.7927e+08	-0.0861652	-0.194654	-0.503306	-0.33124	0.030202	-0.239479	-0.0588706	0.0606783	0.924149	0.147681	0.222322	-0.297122	Smyd3	-0.220774	0.166473	No.Change	No.Change
3464	chr1	1.7929e+08	-0.120058	0.481357	0.436059	-0.165038	0.0771036	-0.153777	-0.841782	0.424129	-0.743434	-0.686522	-0.811142	-0.174093	Smyd3	0.0926078	-0.472141	No.Change	No.Change
3465	chr1	1.7931e+08	0.369189	-0.138345	-0.26859	-0.0110366	0.807113	-0.0262752	-1.20564	0.906562	-0.863867	-0.571676	-0.422636	0.359555	Smyd3	0.122009	-0.299616	No.Change	No.Change
3466	chr1	1.7933e+08	-0.720165	-0.32317	-0.242179	-0.933618	-0.21731	-0.294306	-0.0618934	-0.259357	0.0792115	-0.572949	0.0438297	0.475617	Smyd3	-0.455125	-0.0492569	No.Change	No.Change
3467	chr1	1.7935e+08	-0.128713	-0.180017	-0.133017	0.383709	0.132085	-0.507189	0.804541	-0.29432	1.41841	1.40957	1.34027	0.353278	Smyd3	-0.0721906	0.838625	No.Change	No.Change
3468	chr1	1.7937e+08	-0.0406274	0.309024	-0.195385	0.263311	0.306989	-0.156526	1.24716	0.354576	-0.0805653	-0.142555	0.0181836	0.388672	Smyd3	0.0811309	0.297579	No.Change	No.Change
3469	chr1	1.7939e+08	0.198281	-0.147907	0.107246	-0.370884	0.03214	0.104075	0.0495898	0.317912	0.262106	-0.0300798	-0.103066	0.351238	Smyd3	-0.0128414	0.141283	No.Change	No.Change
3470	chr1	1.7941e+08	0.43792	-0.16337	-0.545751	0.751551	0.0571808	0.368714	0.0357022	-0.143104	-0.219303	-0.555057	-0.202999	-0.0122543	Smyd3	0.151041	-0.182836	No.Change	No.Change
3471	chr1	1.7943e+08	0.429506	0.492802	0.121595	-0.0749828	-0.037643	-0.0583305	0.0125606	-0.357511	0.0816177	-0.168484	0.0321729	0.531108	Smyd3	0.145491	0.0219107	No.Change	No.Change
3472	chr1	1.7945e+08	-0.165458	-0.0158552	0.146459	0.133903	0.268183	0.11471	-0.472715	-0.039283	-0.562392	0.146391	-0.574097	0.0470567	Smyd3	0.0803237	-0.242506	No.Change	No.Change
3473	chr1	1.7947e+08	0.151586	-0.245047	-0.539379	-0.297828	0.0926989	-0.257342	-0.590449	0.0320146	0.154405	-0.0275857	-0.297972	0.308052	Smyd3	-0.182552	-0.0702561	No.Change	No.Change
3474	chr1	1.7949e+08	0.0752429	-0.137053	-0.974028	0.290677	0.151172	-0.502069	-0.40545	-0.287859	-0.0990728	-0.379959	0.322428	0.0926184	Smyd3	-0.182676	-0.126216	No.Change	No.Change
3475	chr1	1.7951e+08	-0.357508	-0.223981	-0.482123	0.00228886	0.0602697	0.347487	0.52662	0.207463	0.763633	0.4969	0.0602623	-0.412492	Smyd3	-0.108928	0.273731	No.Change	No.Change
3476	chr1	1.7953e+08	-0.368014	0.0867525	0.322289	0.604413	0.286234	-0.139909	-0.0794641	0.279741	0.77126	0.769726	0.734283	-0.00460725	Tfb2m	0.131961	0.411823	No.Change	No.Change
3477	chr1	1.7955e+08	0.142615	-0.312118	0.144449	0.106095	-0.47434	0.342424	0.302642	0.401478	-0.680133	-0.202372	0.192095	0.40588	Cnst	-0.00847923	0.0699317	No.Change	No.Change
3478	chr1	1.7957e+08	-0.400065	-0.650886	-0.437261	-0.207092	-0.399961	-0.218252	0.11598	0.117297	0.239433	-0.0594085	-0.228124	0.298438	Cnst	-0.385586	0.0806026	No.Change	No.Change
3479	chr1	1.7959e+08	-0.41081	-0.0515952	0.479493	-0.0103206	-0.0129032	0.0976513	-1.25605	0.126109	0.632759	0.267363	0.632692	-0.405101	Cnst	0.0152525	-0.000370889	No.Change	No.Change
3480	chr1	1.7961e+08	-0.352463	0.22689	-0.252354	0.149843	-0.438727	0.168115	0.219822	0.170845	-0.0779866	0.100362	-0.078551	0.534187	Cnst	-0.0831161	0.14478	No.Change	No.Change
3481	chr1	1.7967e+08	-0.0696145	-0.380016	-0.224309	0.6012	0.507065	0.489192	0.40343	0.435412	0.632051	0.0648318	0.436608	0.0194461	Sccpdh	0.15392	0.331963	No.Change	No.Change
3482	chr1	1.7971e+08	0.0849293	0.0153499	-0.0134023	0.349943	-0.255502	0.265552	0.35782	0.0915041	0.23716	0.180502	-0.0736108	0.539607	Kif28	0.0744783	0.222164	No.Change	No.Change
3483	chr1	1.7973e+08	0.306495	-0.131851	-0.367556	0.0448216	0.104146	0.0685934	0.59336	-0.0702804	-0.445583	-0.300694	-0.204895	0.335045	Kif28	0.00410832	-0.0155079	No.Change	No.Change
3484	chr1	1.7975e+08	0.349949	-0.712364	-0.31243	-0.266727	-0.551233	0.668207	1.10094	1.12475	1.10557	1.25081	1.08789	0.692216	Ahctf1	-0.137433	1.06036	No.Change	Gain
3485	chr1	1.7977e+08	0.3837	-0.615001	0.00713165	0.674139	0.593506	1.18389	1.57798	0.906989	0.837777	0.979233	1.71277	-0.0467948	Ahctf1	0.371228	0.994659	No.Change	No.Change
3486	chr1	1.7979e+08	-0.0439933	-0.249023	-1.25915	8.74E-05	-0.0679683	0.631596	0.336272	-0.116976	0.033401	0.292621	0.924692	1.2101	Ahctf1	-0.164742	0.446686	No.Change	No.Change
3487	chr1	1.7997e+08	-0.591089	0.141947	0.0455293	-0.613124	-0.319703	-0.196747	0.809997	1.0911	-0.353934	0.160501	-0.114539	1.00309	Cdc42bpa	-0.255531	0.432703	No.Change	No.Change
3488	chr1	1.7999e+08	-0.0298557	0.221362	0.258909	-0.151829	-0.332956	1.17537	0.928564	0.747938	0.313846	0.787494	0.777762	0.302293	Cdc42bpa	0.190166	0.642983	No.Change	No.Change
3489	chr1	1.8001e+08	-0.255349	0.251664	0.434614	-0.0497739	0.0387835	0.62723	0.903379	0.429049	-0.295893	0.269177	0.132563	0.487544	Cdc42bpa	0.174528	0.32097	No.Change	No.Change
3490	chr1	1.8003e+08	0.258084	0.316511	0.0566347	0.128927	0.868869	-0.713461	0.0141101	-0.288426	1.69809	0.900451	0.959263	-0.159515	Cdc42bpa	0.152594	0.520663	No.Change	No.Change
3491	chr1	1.8005e+08	0.335533	-0.0885086	0.253975	0.49708	0.907646	0.621006	0.162771	-0.273045	0.879224	0.212287	0.89237	0.0343823	Cdc42bpa	0.421122	0.317998	No.Change	No.Change
3492	chr1	1.8007e+08	-0.635521	0.281602	0.191421	-0.159719	-0.576844	0.588336	-0.213376	-0.0769928	0.937069	0.963279	1.14773	0.201822	Cdc42bpa	-0.0517874	0.493254	No.Change	No.Change
3493	chr1	1.8009e+08	0.595178	0.181138	0.383734	-0.14053	-1.02044	0.536644	0.953724	0.294325	-0.296546	0.191803	0.415375	0.756287	Cdc42bpa	0.0892881	0.385828	No.Change	No.Change
3494	chr1	1.8011e+08	0.323975	-0.166075	-0.30053	0.584614	0.968242	0.994069	0.519435	1.35889	0.638884	-0.617061	0.455253	-0.0881484	Cdc42bpa	0.400716	0.377875	No.Change	No.Change
3495	chr1	1.8013e+08	0.185558	0.0708508	0.529411	-1.0141	-0.615469	0.766493	1.05499	0.20555	-0.465065	-0.925461	0.110415	0.269427	Cdc42bpa	-0.0128761	0.0416429	No.Change	No.Change
3496	chr1	1.8015e+08	-0.0667314	-0.264647	0.0569281	-0.455978	-0.404984	0.840167	0.0740448	-0.132805	-1.20878	0.339569	0.829269	-0.235863	Cdc42bpa	-0.0492075	-0.0557612	No.Change	No.Change
3497	chr1	1.8017e+08	0.43653	0.162487	-0.0356964	-0.548921	-0.209527	0.282886	0.394831	-0.291476	1.0454	1.53016	0.727305	0.0681192	Coq8a	0.0146267	0.579056	No.Change	No.Change
3498	chr1	1.8019e+08	-0.201652	-0.346439	-0.605678	-0.304134	-0.767457	0.651568	-0.098337	0.210918	0.243184	0.278199	1.03317	-0.239707	Coq8a	-0.262299	0.237904	No.Change	No.Change
3499	chr1	1.8023e+08	0.174493	0.00994378	-0.363133	-0.254233	-0.269739	0.394694	0.297222	-0.253995	-0.370616	-0.0815821	0.30556	0.567945	Psen2	-0.0513291	0.0774224	No.Change	No.Change
3500	chr1	1.8025e+08	-0.0638011	-0.516782	-0.9496	0.126428	0.0927674	0.514837	-0.395618	-0.0197483	0.916719	0.849589	1.18422	-0.141268	Psen2	-0.132692	0.398982	No.Change	No.Change
3501	chr1	1.8033e+08	-0.513246	-0.39809	-0.470524	0.0875745	0.200639	0.360675	0.246079	-0.379453	0.0346633	0.508381	0.346338	-0.274151	Gm5069	-0.122162	0.0803095	No.Change	No.Change
3502	chr1	1.8035e+08	-0.143655	-0.282844	-0.240301	0.599002	0.326389	-0.413893	-0.620261	0.288758	-0.214847	-0.198867	0.0276007	-0.296648	Itpkb	-0.0258834	-0.169044	No.Change	No.Change
3503	chr1	1.8037e+08	-0.70819	-1.082	-0.958001	0.23909	0.663268	0.328728	0.352458	0.349622	0.244589	0.381711	0.722082	-0.18521	Itpkb	-0.252851	0.310875	No.Change	No.Change
3504	chr1	1.8039e+08	-0.253371	0.210494	0.0443404	0.535404	0.0766149	0.703449	-0.301609	0.309263	0.28654	0.726394	0.73289	0.321547	Itpkb	0.219489	0.345837	No.Change	No.Change
3505	chr1	1.8041e+08	-0.0693606	0.365343	0.00273461	0.668198	0.537066	0.187695	0.495199	0.256886	0.226668	0.378517	0.590165	0.0152676	Itpkb	0.281946	0.327117	No.Change	No.Change
3506	chr1	1.8045e+08	0.400098	0.020651	-0.930041	-0.135233	-0.377095	0.0609005	0.234308	0.428356	-0.286584	0.352865	-0.590265	0.531441	Stum	-0.16012	0.111687	No.Change	No.Change
3507	chr1	1.8047e+08	-0.229339	0.344754	0.643345	-0.546062	-0.429615	-0.157194	0.285744	0.0810942	-0.39677	-0.0783523	-0.242046	0.185925	Stum	-0.062352	-0.0274008	No.Change	No.Change
3508	chr1	1.8057e+08	-0.493433	-0.0952135	-0.0214001	0.137865	0.187294	0.123445	0.867719	-0.0415477	-0.0351989	0.283937	0.608426	0.317599	Parp1	-0.026907	0.333489	No.Change	No.Change
3509	chr1	1.8059e+08	0.390505	0.0399021	-1.20717	-0.712715	-0.303014	0.0425104	1.19668	0.490714	-0.676236	-0.13478	0.523115	0.702917	Parp1	-0.291664	0.350401	No.Change	No.Change
3510	chr1	1.8065e+08	-0.0925713	-1.06602	-0.929361	-0.331976	-0.0183168	-0.289604	0.628079	0.0122299	-0.0704305	0.324147	0.325027	0.0709277	Lin9	-0.454642	0.214997	No.Change	No.Change
3511	chr1	1.8067e+08	-0.439415	0.310201	0.0873814	-0.461398	-0.651884	0.0934067	0.374995	0.479491	0.0800562	0.10779	0.0819194	0.664873	Lin9	-0.176951	0.298187	No.Change	No.Change
3512	chr1	1.8069e+08	0.817272	-0.307937	0.310528	0.0296539	-0.295168	0.310417	0.269728	0.165558	0.272866	0.366312	0.256163	0.539126	Lin9	0.144128	0.311626	No.Change	No.Change
3513	chr1	1.8073e+08	-0.0375054	0.215897	-0.332893	0.0110932	-0.0326954	0.202181	0.569727	-0.168483	-1.14685	0.102036	0.107425	-0.190352	Acbd3	0.00434624	-0.121082	No.Change	No.Change
3514	chr1	1.8075e+08	0.124841	-0.382647	0.0555011	0.459961	0.641306	0.0600181	-0.0898681	0.179315	-0.512902	-0.260722	0.227139	0.258815	Acbd3	0.15983	-0.0330372	No.Change	No.Change
3515	chr1	1.8081e+08	0.351164	0.262315	-0.0123519	-0.0549879	0.133215	1.12249	0.428204	0.112556	-0.476006	-0.466648	0.430486	0.103783	H3f3a	0.300308	0.0220624	No.Change	No.Change
3516	chr1	1.8095e+08	0.275246	-0.2484	-0.132143	-0.796623	-0.602836	0.0822659	1.358	0.624003	0.735883	1.05615	1.29585	-0.0339248	Tmem63a	-0.237082	0.839326	No.Change	No.Change
3517	chr1	1.8097e+08	0.21159	-0.588619	-0.263187	0.62038	0.467825	0.060611	-0.0302451	-0.0241155	-0.245712	0.0750553	0.463419	0.768983	Tmem63a	0.0847667	0.167898	No.Change	No.Change
3518	chr1	1.8099e+08	-0.415927	0.302364	0.128553	-0.00306077	-0.544668	1.0227	-0.336125	-0.0820382	1.08937	1.16187	1.45685	0.591799	Ephx1	0.0816608	0.646955	No.Change	No.Change
3519	chr1	1.8101e+08	0.100937	0.520756	0.430779	0.517049	0.729021	0.739897	0.31782	-0.42179	-0.406744	-0.181189	0.141887	0.143992	Ephx1	0.506406	-0.0676707	No.Change	No.Change
3520	chr1	1.8109e+08	-0.5753	-0.29936	0.156891	0.217227	-0.100321	0.14595	0.778233	0.168242	-0.513331	0.137073	-0.315246	0.248472	Nvl	-0.0758188	0.0839072	No.Change	No.Change
3521	chr1	1.8111e+08	0.155582	0.278181	0.322967	-0.286961	-0.457025	0.327208	0.167938	0.36903	0.393625	0.981847	0.945358	0.375482	Nvl	0.0566586	0.53888	No.Change	No.Change
3522	chr1	1.8113e+08	-0.417195	-0.110585	0.194522	0.301175	0.351541	0.338003	0.329317	0.28552	-0.09269	-0.142895	-0.134874	1.00697	Nvl	0.109577	0.208558	No.Change	No.Change
3523	chr1	1.8119e+08	0.0589949	-0.0232341	-0.203237	0.347917	0.0419665	0.590306	1.235	0.621956	-0.404496	-0.160213	0.121425	0.82194	Wdr26	0.135452	0.372603	No.Change	No.Change
3524	chr1	1.8121e+08	-0.397116	-0.218691	-0.258567	-0.270688	-0.324088	0.255383	1.16513	-0.132727	-0.741307	-0.0294131	-0.00385486	0.756967	Wdr26	-0.202294	0.169133	No.Change	No.Change
3525	chr1	1.8137e+08	0.141254	0.671841	0.740077	0.10733	0.244001	-0.0318217	-0.939267	-0.215796	-0.871465	-0.276901	-0.591461	-0.784186	Cnih3	0.312114	-0.613179	No.Change	No.Change
3526	chr1	1.8139e+08	-0.556715	-0.0309367	0.183811	-0.336821	-0.115823	-0.622102	-0.141873	0.190956	-1.02906	-0.0959373	-0.647864	0.0419022	Cnih3	-0.246431	-0.280312	No.Change	No.Change
3527	chr1	1.8141e+08	0.0857982	-0.012143	0.169112	-0.154423	-0.198143	-0.133205	0.106884	0.212825	-0.19412	-0.0535849	-0.331994	-0.476403	Cnih3	-0.0405006	-0.122732	No.Change	No.Change
3528	chr1	1.8143e+08	0.0751971	-0.191383	-0.210618	-0.363634	-0.735281	-0.047178	0.320848	0.543633	-0.214296	-0.640657	-0.715324	-0.355222	Cnih3	-0.245483	-0.176836	No.Change	No.Change
3529	chr1	1.8145e+08	0.196062	0.484197	-0.0554849	-0.21883	0.0417456	0.0759015	-0.478539	0.156416	-0.935781	-0.353131	-0.403221	0.412707	Cnih3	0.0872652	-0.266925	No.Change	No.Change
3530	chr1	1.8151e+08	-0.020768	0.30531	0.43226	-0.236651	-0.185096	-0.125772	-0.248324	0.018478	0.558811	0.730115	0.488832	-0.716463	Ccdc121	0.0282135	0.138575	No.Change	No.Change
3531	chr1	1.8183e+08	-0.247615	-0.0689001	-0.156781	-0.740243	0.00823657	0.755379	1.02569	0.0191949	-0.874726	-0.0689753	-0.13716	0.317768	Lbr	-0.0749872	0.0469659	No.Change	No.Change
3532	chr1	1.8191e+08	-0.112642	0.125096	0.609064	0.489885	0.144675	0.68001	1.0248	-0.313198	-0.443613	-0.289465	0.175131	0.792327	Enah	0.322681	0.157663	No.Change	No.Change
3533	chr1	1.8193e+08	0.0478043	0.11883	0.0591842	0.306569	0.386484	-0.0173397	1.96262	0.0408993	-0.723899	0.112106	0.0202268	0.662331	Enah	0.150255	0.345714	No.Change	No.Change
3534	chr1	1.8195e+08	-0.363088	-0.619494	0.00840746	-0.312197	-0.181701	0.634618	1.69896	0.415306	0.294716	-0.294215	0.135601	1.60621	Enah	-0.138909	0.642763	No.Change	No.Change
3535	chr1	1.8197e+08	0.358442	-0.195916	-0.256194	-0.131715	0.385465	0.200912	-0.0587947	0.452572	-0.141197	-0.102917	0.0657724	-0.0182652	Enah	0.0601656	0.0328617	No.Change	No.Change
3536	chr1	1.8199e+08	0.41609	-0.482751	0.104861	0.173376	-0.48795	0.0797412	0.712742	0.672614	0.268157	0.747748	0.765955	0.393842	Enah	-0.032772	0.59351	No.Change	No.Change
3537	chr1	1.8201e+08	0.227874	-0.343151	-0.586401	-0.0938051	-0.385979	0.491707	1.02871	-0.0951171	0.455209	-0.159382	0.554046	0.502381	Enah	-0.114959	0.380975	No.Change	No.Change
3538	chr1	1.8213e+08	-0.502286	-0.251019	-0.923761	0.0253718	-0.215661	0.160236	0.573308	-0.136949	-0.3558	0.0254402	0.210035	0.0626988	Srp9	-0.28452	0.0631221	No.Change	No.Change
3539	chr1	1.8233e+08	0.177951	-0.171551	0.292153	-0.11489	-0.190132	0.382371	0.461658	-0.0740798	0.101503	0.510082	0.918185	0.208574	Fbxo28	0.0626504	0.35432	No.Change	No.Change
3540	chr1	1.8241e+08	-0.103807	-0.295489	-0.630071	-0.0534432	0.196236	0.709528	0.364092	-0.0254263	-0.125708	-0.737692	0.263416	0.0323003	Trp53bp2	-0.0295078	-0.0381696	No.Change	No.Change
3541	chr1	1.8243e+08	-0.412757	0.173814	1.10278	0.171716	-0.076576	0.728933	-0.630819	0.393229	-0.597868	-0.595302	-0.767286	0.0480925	Trp53bp2	0.281319	-0.358325	No.Change	No.Change
3542	chr1	1.8245e+08	0.0234352	0.834807	1.4862	0.26793	0.486028	0.774317	-0.293549	-0.752396	0.151041	0.16418	0.599374	0.792823	Trp53bp2	0.645453	0.110246	No.Change	No.Change
3543	chr1	1.8247e+08	-0.143996	-0.249613	0.53082	0.653839	0.987566	0.820346	0.708485	-0.24798	0.450011	0.220237	0.925184	0.311526	Capn2	0.43316	0.394577	No.Change	No.Change
3544	chr1	1.8249e+08	-0.406857	-0.366872	-0.115922	0.190309	0.682869	0.540194	0.30445	0.27005	-0.0820976	0.526078	0.641297	0.223591	Capn2	0.0872869	0.313895	No.Change	No.Change
3545	chr1	1.8251e+08	-0.46368	0.372452	0.516846	0.392379	-0.770656	0.00808422	-0.457348	-0.0692125	-0.670094	0.239808	0.185145	-0.193093	Capn2	0.00923756	-0.160799	No.Change	No.Change
3546	chr1	1.8257e+08	0.0160288	0.0375726	0.177806	-0.136929	0.0301472	-0.283897	0.661105	0.457371	-1.03541	-0.407664	0.168108	0.223504	Capn8	-0.0265452	0.0111682	No.Change	No.Change
3547	chr1	1.8259e+08	-0.516704	-0.546975	0.163446	0.0266834	-0.102078	0.271178	0.831225	-0.527273	-0.453644	-0.361793	0.0824644	0.140366	Capn8	-0.117408	-0.0481092	No.Change	No.Change
3548	chr1	1.8261e+08	-0.184116	0.559351	0.0251775	-0.12899	0.0218937	0.443368	0.451784	0.115416	0.342111	0.416094	0.298366	0.278461	Capn8	0.122781	0.317039	No.Change	No.Change
3549	chr1	1.8263e+08	-0.184107	0.0705449	0.619147	-0.247486	-0.71116	0.430641	-0.232447	-0.180161	1.31508	0.925336	0.773247	0.33609	Capn8	-0.00373678	0.489524	No.Change	No.Change
3550	chr1	1.8277e+08	-0.0340077	0.256657	0.069574	-0.146782	-0.0173673	0.0331754	0.348418	0.076757	-0.364442	0.163367	-0.372511	0.0937378	Susd4	0.026875	-0.00911231	No.Change	No.Change
3551	chr1	1.8279e+08	0.18735	0.465244	0.300447	0.432443	0.39774	-0.202811	0.257489	-0.582167	-1.06475	-0.286006	-0.417609	-0.44347	Susd4	0.263402	-0.422752	No.Change	No.Change
3552	chr1	1.8281e+08	-0.0655947	0.342186	0.861012	0.382652	0.174044	0.284536	0.728321	0.340013	-0.219019	-0.379043	-0.294745	0.125127	Susd4	0.329806	0.0501089	No.Change	No.Change
3553	chr1	1.8283e+08	-0.522121	-0.0770728	-0.725471	-0.724011	-0.557454	-0.120617	0.551349	0.0139427	0.161872	0.255601	0.2266	0.471289	Susd4	-0.454458	0.280109	No.Change	No.Change
3554	chr1	1.8285e+08	-0.277866	0.22016	-0.0781221	0.400081	-0.0254913	0.165524	0.661783	0.240896	-0.3868	-0.339412	-0.663127	-0.0489888	Susd4	0.0673811	-0.089275	No.Change	No.Change
3555	chr1	1.8287e+08	0.236387	-0.140646	-0.814731	-0.0339191	0.116166	0.35194	0.516137	0.0467288	0.0306413	-0.40921	-0.0253639	-0.573619	Susd4	-0.0474671	-0.0691143	No.Change	No.Change
3556	chr1	1.8289e+08	0.490406	0.76496	0.64782	0.222807	0.47323	0.255384	0.123356	-0.316108	0.851609	0.624561	1.11076	0.231245	Susd4	0.475768	0.43757	No.Change	No.Change
3557	chr1	1.8297e+08	-0.0539518	-0.132285	-0.0903473	0.360366	-0.00949522	0.576429	0.273943	0.138267	0.136593	-0.248629	0.349649	1.02426	Tlr5	0.108453	0.279014	No.Change	No.Change
3558	chr1	1.8375e+08	-0.0608162	0.118828	0.35732	-0.605353	-0.122046	-0.458096	-0.0976153	0.0995418	0.00737733	-0.134967	-0.192989	-0.318002	Gm34068	-0.12836	-0.106109	No.Change	No.Change
3559	chr1	1.8377e+08	-0.655472	0.277654	0.349305	0.430626	0.55618	0.051298	-9.44e-05	-0.123741	0.0522897	-0.136584	0.453768	0.21779	Gm34068	0.168265	0.077238	No.Change	No.Change
3560	chr1	1.8379e+08	0.411652	0.435456	0.253781	-0.250943	0.0680596	0.213124	-0.0423093	-0.142271	0.38841	0.254207	0.376532	-0.0731574	Gm34068	0.188522	0.126902	No.Change	No.Change
3561	chr1	1.8405e+08	-1.09506	-0.272251	-1.5587	-0.0967367	-0.0846452	1.10476	-0.504874	0.132377	0.763791	0.672184	0.182542	0.135541	Dusp10	-0.333775	0.23026	No.Change	No.Change
3562	chr1	1.8407e+08	0.027244	-0.443089	-0.272076	0.246658	-0.385433	0.331228	0.155255	0.293424	-0.0169212	-0.124983	0.469926	0.0220017	Dusp10	-0.0825779	0.133117	No.Change	No.Change
3563	chr1	1.8453e+08	0.439477	0.857962	0.0243555	-0.79281	-0.00956112	-0.15294	-0.581134	-0.108733	-0.475418	-0.194828	-0.954429	-0.859745	1700112H15Rik	0.0610807	-0.529048	No.Change	No.Change
3564	chr1	1.8455e+08	0.110827	0.0130917	0.0721066	-0.0102084	0.231722	-0.0791986	-0.262638	-0.0600115	-0.18519	0.294384	0.193184	0.51016	1700112H15Rik	0.0563901	0.081648	No.Change	No.Change
3565	chr1	1.8473e+08	0.0419332	-0.448415	0.113994	-0.0305383	-0.439942	0.357155	-0.254795	0.064014	0.19534	0.251748	-0.342012	-0.214778	Hlx	-0.0676357	-0.0500807	No.Change	No.Change
3566	chr1	1.8479e+08	-0.229578	-0.101242	0.0258323	-0.0829298	-0.191328	0.128594	0.296904	-0.199558	-0.158549	-0.180803	-0.744663	0.339762	Mtarc1	-0.0751086	-0.107818	No.Change	No.Change
3567	chr1	1.8481e+08	0.125612	-0.150266	-0.197388	-0.356297	-0.472717	-0.00419747	0.288602	-0.186716	0.509373	0.437679	0.258938	0.121885	Mtarc1	-0.175875	0.238293	No.Change	No.Change
3568	chr1	1.8483e+08	-0.248086	0.403011	-0.403882	0.160897	0.161533	0.321351	0.352371	0.0164126	-0.0138668	-0.486033	-0.192717	-0.156961	Mtarc2	0.065804	-0.0801324	No.Change	No.Change
3569	chr1	1.8491e+08	0.00842882	0.15606	0.45433	-0.716258	-0.788633	0.270568	0.267509	0.227149	-0.424694	-0.249025	-0.300382	0.777154	Mark1	-0.102584	0.0496186	No.Change	No.Change
3570	chr1	1.8493e+08	0.289359	0.0528246	-0.103186	0.837683	0.626548	0.656542	-0.368596	0.0305486	0.272168	0.674795	0.684327	0.358275	Mark1	0.393295	0.275253	No.Change	No.Change
3571	chr1	1.8495e+08	0.224597	-0.9465	0.0161488	0.328527	0.395435	-0.117408	0.343612	0.197971	0.468559	0.900964	1.17952	-0.0958488	Mark1	-0.0165334	0.49913	No.Change	No.Change
3572	chr1	1.8497e+08	0.0880234	-0.0809658	-0.166822	0.499256	0.302272	0.0641705	-0.557487	-0.00308825	0.306066	0.324826	0.251017	0.333498	Mark1	0.117656	0.109139	No.Change	No.Change
3573	chr1	1.8499e+08	0.331457	-0.496579	-0.526913	0.129578	0.203918	0.181314	0.380261	-0.138035	-0.156712	-0.381084	0.00512784	0.510155	Mark1	-0.0295373	0.0366187	No.Change	No.Change
3574	chr1	1.8521e+08	-0.0852781	-0.0425764	0.243939	-0.529816	-0.36326	0.648154	-0.698201	0.221572	-0.673972	0.0865352	-0.341504	-0.12981	Rab3gap2	-0.0214729	-0.255897	No.Change	No.Change
3575	chr1	1.8523e+08	-0.198642	-0.383701	-0.292204	0.321721	-0.329039	-0.200668	0.529605	0.545993	0.00210423	0.0496657	0.223038	0.0469783	Rab3gap2	-0.180422	0.232897	No.Change	No.Change
3576	chr1	1.8525e+08	-0.336675	0.480779	-0.0849544	0.136981	0.819289	0.27907	-0.200594	-0.221812	0.0858929	0.0932454	-0.153579	0.991023	Rab3gap2	0.215748	0.0990294	No.Change	No.Change
3577	chr1	1.8527e+08	0.0677736	-0.210112	-0.411186	-0.213454	-0.367988	-0.0993842	0.150388	0.120904	0.423705	0.706745	0.652702	0.0797864	Rab3gap2	-0.205725	0.355705	No.Change	No.Change
3578	chr1	1.8529e+08	-0.0922419	1.20396	1.20968	-0.39517	-0.399356	-0.168482	0.570813	-0.0768399	1.5652	1.13913	1.76916	0.921347	Iars2	0.226399	0.981467	No.Change	No.Change
3579	chr1	1.8531e+08	-0.253314	0.289734	0.531647	0.384634	0.309217	0.307515	0.641963	0.350991	-0.229517	-0.00272592	0.217447	0.374487	Iars2	0.261572	0.225441	No.Change	No.Change
3580	chr1	1.8535e+08	-0.618743	0.0823682	0.0431928	0.255576	0.16861	0.215612	0.371731	0.160182	0.0855519	-0.6238	0.46773	-0.0127363	Bpnt1	0.0244359	0.0747764	No.Change	No.Change
3581	chr1	1.8537e+08	-0.0599526	-0.698362	0.834611	-0.179149	0.0658352	0.758155	0.0128793	0.628484	-0.220304	-0.679759	-0.184274	0.539632	Eprs	0.12019	0.0161098	No.Change	No.Change
3582	chr1	1.8539e+08	-0.224594	0.3525	0.259838	0.86323	0.369901	0.264953	-0.00543903	0.687574	0.301963	0.00136032	0.0546648	0.303241	Eprs	0.314305	0.223894	No.Change	No.Change
3583	chr1	1.8541e+08	0.0638131	0.168303	0.00288243	0.243143	0.185351	0.624784	0.028291	0.511544	0.633523	1.36302	0.948261	0.058159	Eprs	0.214713	0.590466	No.Change	No.Change
3584	chr1	1.8543e+08	0.105252	0.0904623	-0.498276	-1.05415	-0.0268668	-0.326869	-0.502191	0.316588	0.992048	0.24656	0.558267	0.09755	9630028B13Rik	-0.285075	0.284804	No.Change	No.Change
3585	chr1	1.8545e+08	0.207335	-0.0585736	-0.329702	0.270012	0.150827	0.125798	-0.158501	-0.0715059	0.416445	0.446595	0.177877	0.279075	Gm2061	0.0609493	0.181664	No.Change	No.Change
3586	chr1	1.8555e+08	0.499817	0.230829	-0.119823	0.145621	0.518352	-0.188011	0.745096	0.233692	-1.05778	-0.487578	-0.342389	-0.161685	Mir297c	0.181131	-0.178441	No.Change	No.Change
3587	chr1	1.8557e+08	1.22418	0.876376	0.30361	0.0926265	-0.488346	0.424043	-0.33793	-0.386254	0.157456	-0.0325351	0.0742739	0.0290859	Mir297c	0.405415	-0.0826507	No.Change	No.Change
3588	chr1	1.8559e+08	0.207067	0.240047	0.0121032	0.583599	0.350709	-0.297076	-1.6342	-0.127666	0.0810203	0.168014	0.391547	-0.261161	Mir297c	0.182742	-0.230407	No.Change	No.Change
3589	chr1	1.8561e+08	0.00698794	0.897923	0.398312	-0.0575177	-0.244287	-0.259203	0.162536	0.0846986	0.0217449	-0.588703	-0.360179	0.66617	Mir297c	0.123703	-0.00228877	No.Change	No.Change
3590	chr1	1.8563e+08	0.197109	-0.124275	-0.169903	0.0231062	-0.317473	-0.145648	-0.913568	-0.480917	0.400135	0.238071	0.491093	-0.0337768	Mir297c	-0.0895139	-0.049827	No.Change	No.Change
3591	chr1	1.8565e+08	0.174782	0.16502	0.682895	0.482561	0.00117712	-0.875999	-0.252622	-0.598936	0.299117	0.265313	0.0769878	0.118695	Mir297c	0.105073	-0.0152409	No.Change	No.Change
3592	chr1	1.8567e+08	0.353853	0.0965576	-0.40253	0.697281	-0.0370532	0.308544	-1.45904	0.0907887	-0.0563223	-0.360376	-0.0954577	0.0939012	Mir297c	0.169442	-0.297752	No.Change	No.Change
3593	chr1	1.8569e+08	-0.0339884	0.107169	0.293346	-0.289641	-0.214638	0.524262	0.671017	0.441575	0.0672904	0.158207	0.223922	-0.0800188	Mir297c	0.0644183	0.246999	No.Change	No.Change
3594	chr1	1.8571e+08	-0.0814845	0.250446	-0.319624	0.272319	-0.487363	-1.21208	-1.32547	-0.187926	-0.8881	-0.472651	-0.769321	-0.294381	Mir297c	-0.262965	-0.656308	No.Change	No.Change
3595	chr1	1.8573e+08	0.454891	-0.189005	0.0832667	-0.00366229	0.189429	0.278497	-0.455776	-0.607469	-0.349453	-0.433814	-0.394359	-0.503958	Mir297c	0.135569	-0.457472	No.Change	No.Change
3596	chr1	1.8575e+08	-0.0109652	-0.12352	0.105964	0.19555	-0.196955	0.0649402	0.500568	0.265268	0.259264	-0.395865	0.275257	-0.0224049	Mir297c	0.00583578	0.147015	No.Change	No.Change
3597	chr1	1.8577e+08	1.18501	-0.187617	-0.144611	0.633743	0.742017	-0.490289	0.291651	-0.187563	-0.21565	-0.0916757	-1.04059	-0.483755	Mir297c	0.28971	-0.287931	No.Change	No.Change
3598	chr1	1.8579e+08	-0.613135	0.40732	0.4265	-0.89374	-0.494879	-0.224025	-0.34745	0.0671085	-0.350098	0.455206	-0.829713	-0.474718	Mir297c	-0.231993	-0.246611	No.Change	No.Change
3599	chr1	1.8581e+08	0.690778	1.19131	1.28757	0.543143	0.0115856	-0.080257	-0.72904	0.191221	-0.364482	0.335587	0.609599	-0.493298	Mir297c	0.607356	-0.0750689	No.Change	No.Change
3600	chr1	1.8583e+08	0.0309752	0.825036	0.473701	0.936818	0.291787	-1.15056	-0.73777	0.561826	0.0744994	0.142555	0.415655	-0.303506	Mir297c	0.234626	0.0255433	No.Change	No.Change
3601	chr1	1.8585e+08	-0.141759	0.385101	0.477554	0.219088	-0.380795	-0.388327	0.576831	-0.136842	-0.548231	0.424894	0.590983	-0.368865	Mir297c	0.0284772	0.0897951	No.Change	No.Change
3602	chr1	1.8587e+08	0.388705	0.580407	0.83496	-0.299142	-0.0332049	0.174768	0.468021	0.158275	1.14279	1.06396	0.673307	0.301562	Mir297c	0.274415	0.634653	No.Change	No.Change
3603	chr1	1.8589e+08	0.299274	0.90556	0.295789	-0.210014	-0.164298	-0.533682	-0.640792	0.112821	-0.581847	-0.455782	-0.531313	-0.540679	Mir297c	0.0987717	-0.439599	No.Change	No.Change
3604	chr1	1.8591e+08	-0.152288	0.337308	-0.697515	-0.421131	0.0032016	-0.613505	0.128814	-0.569009	-0.0636945	0.256085	-0.226657	-0.20583	Mir297c	-0.257322	-0.113382	No.Change	No.Change
3605	chr1	1.8593e+08	0.590321	0.0892963	-0.335772	0.0820142	-0.146776	0.441359	0.384538	0.027388	-0.705795	0.00891195	-0.321871	-0.108944	Mir297c	0.120074	-0.119295	No.Change	No.Change
3606	chr1	1.8595e+08	-0.159547	0.563481	0.32376	-0.349898	-0.728224	-0.0513163	0.722668	-0.0904914	0.448206	0.285278	0.607916	-0.343244	Mir297c	-0.0669574	0.271722	No.Change	No.Change
3607	chr1	1.8597e+08	0.660123	0.121061	-0.349557	0.384011	-0.198233	-0.523209	0.0556821	-0.023859	0.83317	-0.588134	-0.402798	-0.297265	Mir297c	0.0156993	-0.070534	No.Change	No.Change
3608	chr1	1.8609e+08	-0.188611	-0.475501	0.126171	-0.344495	-0.868155	0.3936	1.28306	0.492597	-0.326576	-0.376076	0.0750567	1.16661	Lyplal1	-0.226165	0.385779	No.Change	No.Change
3609	chr1	1.8611e+08	-0.219799	0.504784	0.356051	0.93338	0.49201	-0.143444	1.36244	0.928229	0.196356	-1.21644	-0.540835	1.15984	Lyplal1	0.320497	0.314931	No.Change	No.Change
3610	chr1	1.8653e+08	-0.523139	0.175878	0.0160231	-0.186014	0.28174	-0.765707	-0.421362	0.214505	-0.362137	-0.0704475	-0.764227	-0.319421	A730004F24Rik	-0.16687	-0.287182	No.Change	No.Change
3611	chr1	1.8655e+08	0.366324	0.511585	0.497691	-0.293034	0.113359	-0.257209	-1.53992	-0.584253	-0.901292	-0.875957	-0.630277	-0.114981	A730004F24Rik	0.156453	-0.774447	No.Change	No.Change
3612	chr1	1.8663e+08	-0.437854	0.270105	0.22175	0.106781	-0.390095	0.0368505	0.510689	-0.292707	-0.348469	-0.806716	-0.828679	0.562942	Tgfb2	-0.0320771	-0.20049	No.Change	No.Change
3613	chr1	1.8665e+08	0.374903	0.457111	-0.0777785	-0.234497	-0.0962661	-0.390878	0.144612	0.1094	-0.811546	-0.152107	-0.26466	0.133265	Tgfb2	0.00543232	-0.140173	No.Change	No.Change
3614	chr1	1.8667e+08	0.147603	-0.0489223	0.41332	-0.481728	-0.231222	0.120576	0.0747719	0.518582	-0.21135	-0.392458	-0.189412	0.264454	Tgfb2	-0.0133954	0.0107646	No.Change	No.Change
3615	chr1	1.8669e+08	-0.456881	0.856174	0.769723	-0.0586448	-0.25737	-0.364815	0.628221	0.0116359	-0.197674	-0.690757	-0.714135	-0.0166765	Tgfb2	0.0813644	-0.163231	No.Change	No.Change
3616	chr1	1.8673e+08	-0.146933	-0.518485	-0.241271	-0.882848	-0.282588	0.445862	-0.0808311	0.0698789	0.781186	0.93391	0.632374	0.660685	Rrp15	-0.271044	0.499534	No.Change	No.Change
3617	chr1	1.8697e+08	-0.103197	0.0432278	0.236068	0.419569	-0.0978589	0.478649	0.0569798	-0.206649	-0.244777	-0.580681	-0.204553	-0.00620847	D1Pas1	0.162743	-0.197648	No.Change	No.Change
3618	chr1	1.8705e+08	0.123955	0.0730055	0.458024	-0.519409	-0.295737	-0.712941	0.618615	-0.408826	0.926977	0.455648	0.767561	0.184649	Spata17	-0.145517	0.424104	No.Change	No.Change
3619	chr1	1.8707e+08	0.121168	0.292041	0.574275	-0.5173	-0.0748555	0.719292	-0.54983	-0.835084	0.715451	0.747021	0.773552	-0.798858	Spata17	0.18577	0.00870858	No.Change	No.Change
3620	chr1	1.8709e+08	0.472393	-0.443448	-0.323935	-0.0657534	-0.260734	0.37615	0.933588	-0.19795	-0.167664	-0.0771711	-0.261388	0.524366	Spata17	-0.040888	0.12563	No.Change	No.Change
3621	chr1	1.8711e+08	0.236847	-0.287797	-0.258202	0.210372	0.446843	-0.275291	-0.386049	-0.250449	0.260545	-0.37552	0.710511	-0.349728	Spata17	0.0121286	-0.0651149	No.Change	No.Change
3622	chr1	1.8713e+08	0.638855	0.208344	0.238417	-0.278862	-0.300519	-0.110244	-0.939334	0.341008	0.342806	0.121162	-0.165612	-1.16367	Spata17	0.0659983	-0.24394	No.Change	No.Change
3623	chr1	1.8715e+08	-0.0743765	-0.228934	-0.990783	0.0462896	-0.489781	-0.459726	-0.859365	0.0618506	0.962509	0.38372	-0.0895148	-0.41166	Spata17	-0.366218	0.0079233	No.Change	No.Change
3624	chr1	1.8717e+08	0.405995	0.113984	-0.913322	-0.375057	-0.302058	-0.51209	-2.99129	-0.358804	-0.114051	-0.519021	0.0654488	0.382337	Spata17	-0.263758	-0.589231	No.Change	No.Change
3625	chr1	1.8719e+08	0.84106	-0.125364	-0.612235	0.727267	0.349399	0.545543	-0.487661	0.164585	-0.207563	-0.761482	-0.220359	0.0840223	Spata17	0.287612	-0.238076	No.Change	No.Change
3626	chr1	1.8721e+08	0.186732	-0.119595	0.338153	-0.566505	-0.763838	0.448165	0.398587	-0.321658	-1.20116	-0.307418	-0.596773	0.590861	Spata17	-0.0794811	-0.239593	No.Change	No.Change
3627	chr1	1.8723e+08	-0.674999	-0.610349	-0.613731	-0.805653	-0.858545	-0.133704	0.706737	-0.149724	0.814323	0.527479	0.493905	-0.201203	Gpatch2	-0.616163	0.365253	No.Change	No.Change
3628	chr1	1.8725e+08	0.414879	-1.00192	-0.6812	-0.793199	-0.165235	0.0869861	1.20075	0.358282	1.55753	1.19102	1.25521	-0.312352	Gpatch2	-0.356615	0.875075	No.Change	No.Change
3629	chr1	1.8727e+08	0.336795	0.321904	0.192666	-0.285397	-0.529726	0.263284	-0.801147	-0.359618	0.20096	0.351597	1.1357	-1.4377	Gpatch2	0.049921	-0.151702	No.Change	No.Change
3630	chr1	1.8729e+08	0.128016	0.173597	0.237867	-0.0876264	0.38851	-0.288232	-0.418502	0.687891	-0.319319	-1.14171	-0.966122	-1.18374	Gpatch2	0.092022	-0.556916	No.Change	No.Change
3631	chr1	1.8731e+08	-0.520393	-0.01893	-0.368913	-0.825632	0.0215088	0.250904	-0.161091	0.156205	0.706257	-0.0207109	0.302487	-0.362331	Gpatch2	-0.243576	0.103469	No.Change	No.Change
3632	chr1	1.8733e+08	-0.0503495	-0.0532346	0.168915	-0.47117	-0.0489638	0.0163342	-0.579702	0.266543	0.977649	-0.594564	0.0351527	0.902179	Gpatch2	-0.0730782	0.167876	No.Change	No.Change
3633	chr1	1.8735e+08	0.145114	-0.0301466	-0.29362	-0.278938	0.00341041	0.111315	0.778118	-0.306857	-0.0983293	0.302223	0.369861	-0.866534	Gpatch2	-0.0571441	0.0297469	No.Change	No.Change
3634	chr1	1.8761e+08	0.269368	-0.538673	0.216162	0.21642	0.00782328	0.0834773	-0.219982	-0.0965891	-1.37396	-0.797454	-0.53681	-0.469402	Esrrg	0.0424297	-0.582365	No.Change	No.Change
3635	chr1	1.8763e+08	0.529623	0.142481	0.0315113	-0.0661481	0.150456	0.0638768	-0.680597	0.0360458	0.528956	0.523044	0.243878	-0.499812	Esrrg	0.141967	0.0252526	No.Change	No.Change
3636	chr1	1.8765e+08	0.372578	-0.0176767	-0.0438033	-0.549931	0.112742	-0.141151	0.656713	-0.0555221	0.0361287	-0.343818	-0.217197	0.0226004	Esrrg	-0.0445402	0.0164841	No.Change	No.Change
3637	chr1	1.8767e+08	0.176367	0.107018	0.384515	0.95915	0.381146	-0.22383	-1.24018	0.00967854	-0.306564	-0.265312	-0.388158	-0.457392	Esrrg	0.297395	-0.441321	No.Change	No.Change
3638	chr1	1.8769e+08	0.35814	0.252729	0.397076	0.267227	-0.0115699	0.247198	0.0721506	0.414094	-0.20553	-0.233935	-0.175601	0.570727	Esrrg	0.2518	0.0736509	No.Change	No.Change
3639	chr1	1.8771e+08	0.225622	-0.447862	0.11886	0.0712059	-0.501894	0.126081	-0.0501847	-0.0186536	-0.396407	-0.267389	-0.457167	-0.457776	Esrrg	-0.067998	-0.274596	No.Change	No.Change
3640	chr1	1.8773e+08	0.122853	0.156513	0.228173	-0.0231104	-0.446449	-0.481493	-1.16764	-0.239963	0.811764	0.297689	0.0979249	0.0282736	Esrrg	-0.0739188	-0.0286586	No.Change	No.Change
3641	chr1	1.8775e+08	0.0782773	0.216912	0.505791	0.0643138	0.0194546	0.72084	0.594537	0.0479707	0.0138996	0.322731	0.402801	0.623695	Esrrg	0.267598	0.334272	No.Change	No.Change
3642	chr1	1.8777e+08	0.121432	-0.240026	0.37541	0.762062	0.118107	0.070864	-0.621749	0.437706	0.0346354	-0.28259	-0.771164	-0.470124	Esrrg	0.201308	-0.278881	No.Change	No.Change
3643	chr1	1.8779e+08	0.448099	0.615356	0.800794	0.166625	0.168291	-0.286513	0.137665	0.0718536	-0.150062	0.687809	-0.243827	0.164521	Esrrg	0.318776	0.111327	No.Change	No.Change
3644	chr1	1.8781e+08	-0.227296	0.613634	-0.355874	-0.308431	-0.238091	0.0507792	-0.76638	0.642412	0.110061	0.649611	0.221667	-0.429437	Esrrg	-0.0775465	0.0713222	No.Change	No.Change
3645	chr1	1.8783e+08	-0.479324	0.408252	0.608524	0.209956	0.118021	0.362181	-0.503538	-0.239625	-0.227603	0.477638	0.131572	0.339169	Esrrg	0.204602	-0.00373107	No.Change	No.Change
3646	chr1	1.8785e+08	-0.130428	0.36528	0.099229	0.396559	0.667042	0.0634348	-1.02314	0.0950711	-0.674577	-0.47187	-0.665975	-0.555944	Esrrg	0.243519	-0.549406	No.Change	No.Change
3647	chr1	1.8787e+08	1.03257	0.929778	1.18473	0.111199	0.422897	-0.45554	-1.17253	0.128809	1.22956	1.62649	0.887343	-0.288926	Esrrg	0.537606	0.40179	No.Change	No.Change
3648	chr1	1.8789e+08	0.146288	0.142418	0.170807	-0.0567988	0.104678	-0.388038	-0.588791	0.287308	0.0352443	0.476488	-0.412394	0.0985629	Esrrg	0.0198922	-0.0172636	No.Change	No.Change
3649	chr1	1.8791e+08	0.789038	0.19137	0.0285725	0.325246	0.00464166	0.650012	0.290375	0.386619	0.446885	-0.497595	-0.0212746	0.809114	Esrrg	0.33148	0.235687	No.Change	No.Change
3650	chr1	1.8793e+08	0.427687	0.579624	0.433196	-0.675759	0.169293	0.30885	0.906548	0.745885	0.10232	0.250558	-0.475803	-0.177668	Esrrg	0.207148	0.225307	No.Change	No.Change
3651	chr1	1.8795e+08	-0.25884	0.445974	0.141673	-0.211773	-0.173035	-0.186289	-0.720472	-0.464266	-0.413676	-1.02049	-0.40526	-0.507782	Esrrg	-0.0403816	-0.588657	No.Change	No.Change
3652	chr1	1.8797e+08	0.705128	0.111623	0.560146	0.263896	0.0801928	0.450513	-0.882732	0.666392	-0.2452	-1.30977	-0.749381	0.0742111	Esrrg	0.361916	-0.407746	No.Change	No.Change
3653	chr1	1.8799e+08	0.038691	-0.0414064	0.00513389	0.549029	0.374402	0.270758	0.428158	0.588751	0.075508	0.280581	-0.0247259	-0.16671	Esrrg	0.199435	0.196927	No.Change	No.Change
3654	chr1	1.8801e+08	-0.692805	0.136172	0.0306367	0.453361	0.493911	0.139198	0.262602	-0.417193	0.873423	1.11144	0.730692	0.493763	Esrrg	0.0934123	0.509121	No.Change	No.Change
3655	chr1	1.8803e+08	0.255642	0.96209	0.749082	-0.420859	-0.649675	0.0813844	1.82472	0.260874	-0.902467	-1.13743	-1.10207	0.397712	Esrrg	0.162944	-0.109777	No.Change	No.Change
3656	chr1	1.8805e+08	-0.207183	-0.275563	-0.104386	-0.43496	-0.533367	-0.0702279	0.977376	-0.256277	-0.305307	0.285345	0.219863	0.662608	Esrrg	-0.270948	0.263935	No.Change	No.Change
3657	chr1	1.8807e+08	-0.229474	0.43132	-0.0825762	0.360708	0.186913	-0.197861	-0.420622	-0.338232	-0.925169	-0.602282	-0.371074	-0.235479	Esrrg	0.0781716	-0.482143	No.Change	No.Change
3658	chr1	1.8809e+08	0.405118	-0.129835	0.0669222	-0.14335	0.04949	-0.568481	1.38256	-0.388166	-1.14884	-1.13501	-0.953824	0.316605	Esrrg	-0.0533559	-0.321112	No.Change	No.Change
3659	chr1	1.8811e+08	-0.3481	0.811741	0.901749	-0.0853395	-0.0372752	-0.0799343	-0.0360732	-0.319035	-0.86812	-0.337296	-1.18437	0.123947	Esrrg	0.193807	-0.436825	No.Change	No.Change
3660	chr1	1.8813e+08	-0.0747203	0.511447	0.0139894	0.199999	-0.283439	-0.294717	-0.202803	0.603541	-0.371815	0.215187	-0.436394	0.472403	Esrrg	0.0120932	0.0466865	No.Change	No.Change
3661	chr1	1.8815e+08	0.0844556	0.0252549	-0.128658	0.184097	0.974142	-0.02922	-0.476872	-0.284939	-0.220088	-0.730818	-0.0938992	-0.202195	Esrrg	0.185012	-0.334802	No.Change	No.Change
3662	chr1	1.8817e+08	0.320092	0.0828239	-0.0673521	-1.02783	-0.502695	-0.758263	-0.989498	-0.306378	0.119175	-0.567988	-0.491613	-0.793475	Esrrg	-0.325537	-0.504963	No.Change	No.Change
3663	chr1	1.8819e+08	0.222457	0.0838531	0.0332152	-0.337461	-0.311311	0.55463	-0.312626	-0.732617	-0.510485	-0.426581	-0.851595	-0.250299	Esrrg	0.0408972	-0.514034	No.Change	No.Change
3664	chr1	1.8821e+08	0.23307	0.231063	-0.343081	0.33376	0.262101	0.383546	0.152339	0.302458	1.07246	0.571372	0.89151	-0.491197	Esrrg	0.18341	0.416491	No.Change	No.Change
3665	chr1	1.8827e+08	-0.138858	0.729152	-0.216359	-0.032573	-0.390666	0.404289	-0.261095	0.366132	-0.175169	0.503857	-0.0333962	-0.204526	Ush2a	0.0591641	0.0326338	No.Change	No.Change
3666	chr1	1.8829e+08	0.410574	0.213011	0.113139	0.278869	-0.684751	-0.344937	1.16828	-0.0764999	-0.418606	-0.438175	-0.370418	0.0141602	Ush2a	-0.00234917	-0.0202106	No.Change	No.Change
3667	chr1	1.8831e+08	0.014805	-0.508718	-0.142402	-0.192809	0.0345465	0.264778	0.429317	0.394583	-0.255174	-0.902735	0.0611977	0.691454	Ush2a	-0.0883001	0.0697739	No.Change	No.Change
3668	chr1	1.8833e+08	0.0551587	0.174153	-0.0393166	0.922107	0.818558	0.530668	0.54646	-0.977225	-0.521358	-0.484265	-2.13032	0.557662	Ush2a	0.410221	-0.501507	No.Change	No.Change
3669	chr1	1.8835e+08	0.133018	0.410178	1.49018	-0.950228	-0.86275	-0.0602157	0.324565	-0.730705	0.796234	0.307087	0.708682	0.622072	Ush2a	0.0266966	0.337989	No.Change	No.Change
3670	chr1	1.8837e+08	0.617519	0.0706933	0.0118836	-0.145728	0.742061	-0.408373	1.13301	-0.186766	0.69106	0.0177831	-0.428604	0.615464	Ush2a	0.148009	0.306992	No.Change	No.Change
3671	chr1	1.8839e+08	0.662482	0.305457	0.337642	0.0176235	0.541294	0.228843	-0.899118	0.451779	-0.203796	0.144078	0.233505	0.208958	Ush2a	0.34889	-0.0107656	No.Change	No.Change
3672	chr1	1.8841e+08	0.104925	0.56996	0.40265	-0.230505	-0.632517	0.0216308	0.0449164	0.0277189	0.303361	-0.0347953	0.573577	0.573582	Ush2a	0.0393572	0.24806	No.Change	No.Change
3673	chr1	1.8843e+08	-0.243244	-0.377399	-0.407033	-0.340569	-0.239176	0.214467	-0.541887	-0.347102	-0.556385	0.317003	-1.08909	0.0857827	Ush2a	-0.232159	-0.35528	No.Change	No.Change
3674	chr1	1.8845e+08	0.382016	-0.0677029	-0.227848	-0.457166	0.10196	0.412588	0.284574	0.105451	1.10866	0.305357	0.433898	-0.93498	Ush2a	0.0239746	0.217161	No.Change	No.Change
3675	chr1	1.8847e+08	-0.458495	0.282097	0.348178	-0.0145707	-0.335149	0.123844	-1.35429	0.633511	0.478974	0.214265	0.218098	0.246531	Ush2a	-0.00901588	0.0728477	No.Change	No.Change
3676	chr1	1.8849e+08	-0.149694	-0.108386	-0.231168	-0.181633	0.281354	-1.19724	-0.568768	0.222137	-0.21211	0.186306	0.516022	0.165646	Ush2a	-0.264462	0.0515389	No.Change	No.Change
3677	chr1	1.8851e+08	0.370753	0.40392	0.0978497	-0.302483	-0.13208	0.0450439	-0.788243	0.00198742	-0.223818	0.0545171	-0.053666	0.114356	Ush2a	0.0805007	-0.149144	No.Change	No.Change
3678	chr1	1.8853e+08	1.02157	0.393008	0.947935	-0.369967	0.572665	0.674477	0.542279	-0.252546	-0.746747	0.831219	0.401013	0.422571	Ush2a	0.539949	0.199632	No.Change	No.Change
3679	chr1	1.8855e+08	-0.584446	-0.646331	-0.4169	-0.434169	-0.173297	0.0918676	0.580438	-0.498127	-0.913405	-0.287391	-0.464328	0.938697	Ush2a	-0.360546	-0.107353	No.Change	No.Change
3680	chr1	1.8857e+08	0.730517	0.272006	0.29073	-0.582576	0.11165	-0.688877	0.771613	0.296867	0.0214376	0.109866	-0.100919	-0.492013	Ush2a	0.0222417	0.101142	No.Change	No.Change
3681	chr1	1.8859e+08	0.606946	0.62652	0.380545	0.423992	0.377797	-1.12829	1.20449	-0.173353	0.0311628	-0.113924	-0.306501	0.498919	Ush2a	0.214584	0.190133	No.Change	No.Change
3682	chr1	1.8861e+08	0.0758329	0.0717699	-0.341018	0.400192	0.263712	-0.133215	-0.528207	-0.488343	-0.538756	-1.02855	-0.0519046	-1.02685	Ush2a	0.0562122	-0.610435	No.Change	No.Change
3683	chr1	1.8863e+08	-0.407464	-0.694516	0.0964612	-0.715371	0.0991669	-0.477607	-0.0766616	0.242897	-0.0563311	-0.239931	-0.00482497	0.139424	Ush2a	-0.349888	0.000762019	No.Change	No.Change
3684	chr1	1.8865e+08	0.762588	0.794346	0.527827	-0.352789	-0.0926549	0.964395	0.888762	0.590345	0.31673	0.659289	0.60327	0.300576	Ush2a	0.433952	0.559829	No.Change	No.Change
3685	chr1	1.8867e+08	0.00540354	-0.510982	-0.346215	-0.0452062	-0.575229	0.0843538	-0.0990253	-0.0240364	-0.418704	-0.478667	0.010931	0.0391032	Ush2a	-0.231312	-0.161733	No.Change	No.Change
3686	chr1	1.8869e+08	0.88821	0.897853	0.414577	0.262694	-0.315804	0.0379419	-1.23037	-0.031744	-0.550761	-0.393084	-0.627696	0.0841844	Ush2a	0.364245	-0.458244	No.Change	No.Change
3687	chr1	1.8871e+08	0.134926	0.0981167	0.386755	-0.499663	-0.136666	-0.136934	-0.528808	0.447667	0.482617	-0.286817	0.349843	-0.300729	Ush2a	-0.0255774	0.0272953	No.Change	No.Change
3688	chr1	1.8873e+08	-0.619391	0.253925	0.370256	-0.133165	-0.538026	0.647637	0.517539	0.229565	0.32684	0.247068	0.319205	0.0825968	Ush2a	-0.00312713	0.287135	No.Change	No.Change
3689	chr1	1.8875e+08	-0.538889	0.10939	0.113386	-0.274441	-0.336758	-0.0152305	-0.682826	-0.80562	0.450919	0.386303	1.03113	0.396242	Ush2a	-0.15709	0.129359	No.Change	No.Change
3690	chr1	1.8877e+08	-0.218796	1.07572	0.751472	-0.267349	0.503274	-0.230903	0.550906	0.567205	-0.201616	0.267445	-0.0574348	0.206301	Ush2a	0.268902	0.222134	No.Change	No.Change
3691	chr1	1.8879e+08	0.310912	1.04408	0.604813	0.00834758	0.00108041	1.00889	-0.513585	-0.365674	-0.52786	0.350664	0.303714	-0.365244	Ush2a	0.496354	-0.186331	No.Change	No.Change
3692	chr1	1.8881e+08	-0.0386328	0.820293	0.735549	0.82949	0.363611	0.496393	-0.0290402	-0.221798	-0.289401	-0.644268	-0.379818	0.0171325	Ush2a	0.53445	-0.257866	No.Change	No.Change
3693	chr1	1.8883e+08	-0.201394	0.669834	0.65394	0.0798292	0.0585969	0.15569	-1.12082	-0.599775	-0.433743	-0.453462	-1.15184	-0.345574	Ush2a	0.236083	-0.684203	No.Change	No.Change
3694	chr1	1.8885e+08	-0.394121	0.578321	0.98416	0.386374	-0.348665	0.369301	1.08121	-0.18327	0.870488	1.23811	-0.306318	-0.275329	Ush2a	0.262562	0.404149	No.Change	No.Change
3695	chr1	1.8887e+08	0.880737	0.961336	0.245902	-0.212724	-0.553314	0.262447	-0.041181	0.0746518	0.135593	-0.703333	0.684993	0.807624	Ush2a	0.264064	0.159725	No.Change	No.Change
3696	chr1	1.8889e+08	-0.282795	0.0501925	0.353806	-0.638253	-0.398246	0.0468881	0.0989322	0.0617632	-0.00514995	0.386099	0.432471	0.102607	Ush2a	-0.144735	0.179454	No.Change	No.Change
3697	chr1	1.8891e+08	0.0949308	-0.457187	0.295446	0.00184792	-0.162148	0.361299	-0.783294	-0.308575	-0.210404	-0.188193	0.143801	0.468515	Ush2a	0.0223649	-0.146358	No.Change	No.Change
3698	chr1	1.8893e+08	-0.360104	0.234366	0.364753	-0.352017	-0.687895	0.104362	-0.464741	0.449276	1.10622	-0.00774719	0.590333	-0.284422	Ush2a	-0.116089	0.231486	No.Change	No.Change
3699	chr1	1.8895e+08	0.102594	0.393976	-0.388359	0.387155	0.0424221	-0.460709	0.980362	-0.964953	-0.524673	-0.220475	0.0666807	0.569491	Ush2a	0.0128466	-0.0155944	No.Change	No.Change
3700	chr1	1.8899e+08	0.563555	-0.13979	-0.0914546	0.526774	0.304547	-0.178264	-0.0292296	-0.0371492	0.248213	0.565795	0.660306	0.316325	Kctd3	0.164228	0.287377	No.Change	No.Change
3701	chr1	1.8921e+08	0.503885	0.627531	0.757974	-0.120107	0.00103448	-0.492499	0.973102	-0.212308	-0.533644	-0.583961	-0.0880687	0.432168	Kcnk2	0.21297	-0.00211866	No.Change	No.Change
3702	chr1	1.8923e+08	-0.32255	-0.387393	0.543334	-0.343021	-0.279784	-0.0477755	-0.117614	0.316012	-0.186847	0.0299179	0.340965	-0.177431	Kcnk2	-0.139532	0.0341674	No.Change	No.Change
3703	chr1	1.8925e+08	0.64157	0.0669112	0.440103	0.768705	1.0651	0.409959	0.605013	0.241705	0.291508	-0.834969	0.546728	0.219518	Kcnk2	0.565391	0.17825	No.Change	No.Change
3704	chr1	1.8927e+08	0.126331	-0.028307	-0.454503	-0.185887	-0.46299	0.368127	-0.0446283	-0.474032	0.612089	0.0861935	0.683373	0.479694	Kcnk2	-0.106205	0.223781	No.Change	No.Change
3705	chr1	1.8929e+08	-0.0185007	-0.553455	-0.608044	-0.102832	0.034554	-0.399775	0.278218	-0.236456	-0.98804	-0.362299	-0.57233	-0.0565384	Kcnk2	-0.274675	-0.322908	No.Change	No.Change
3706	chr1	1.8931e+08	-0.0575609	-0.130422	-0.0832175	-0.45014	-0.181682	-0.278036	0.077559	-0.0405043	-0.516573	-0.427102	-0.115829	-0.201357	Kcnk2	-0.196843	-0.203968	No.Change	No.Change
3707	chr1	1.8933e+08	0.0820398	0.378856	0.296764	-0.354362	-0.275315	0.163705	-0.616319	-0.259633	-0.323213	-0.226223	-0.143468	0.0881686	Kcnk2	0.0486147	-0.246781	No.Change	No.Change
3708	chr1	1.8935e+08	0.425561	0.0747184	0.304399	-0.387116	0.0217098	-0.162843	0.483861	-0.581887	-0.784611	-0.615244	-1.42388	0.554867	Kcnk2	0.0460715	-0.394482	No.Change	No.Change
3709	chr1	1.8937e+08	0.177076	0.371635	0.220038	0.12911	0.590731	-0.429066	-0.248878	0.497274	-0.0354795	-0.632659	-0.431907	-0.140771	Kcnk2	0.176587	-0.165404	No.Change	No.Change
3710	chr1	1.8939e+08	0.707225	-0.0909084	-0.601792	-0.494077	-0.134733	-0.641078	-0.444883	-0.851987	0.514609	0.560226	0.821632	-0.212791	Kcnk2	-0.209227	0.0644675	No.Change	No.Change
3711	chr1	1.8965e+08	0.332386	0.545538	0.172609	-0.505625	-0.239707	0.612638	0.348705	0.805049	0.116831	-0.557462	-0.25822	0.343367	Cenpf	0.152973	0.133045	No.Change	No.Change
3712	chr1	1.8967e+08	-0.189281	0.491223	0.467515	0.253351	0.141967	0.0136044	0.451587	-0.517125	-0.521733	-0.617068	-0.228255	0.522785	Cenpf	0.196397	-0.151635	No.Change	No.Change
3713	chr1	1.8973e+08	-0.3223	0.642242	0.553299	-0.22623	-0.389594	0.223791	-0.187679	-0.234885	-0.583543	0.0897227	-0.255478	0.204519	Ptpn14	0.0802015	-0.161224	No.Change	No.Change
3714	chr1	1.8975e+08	0.34231	0.428186	0.281035	0.339742	0.0349449	0.16179	-0.134957	0.000752802	0.111348	0.0586884	0.283553	0.544283	Ptpn14	0.264668	0.143945	No.Change	No.Change
3715	chr1	1.8977e+08	0.00574187	0.346521	0.409414	-0.391006	-0.217612	-0.0518913	-0.682873	0.0293294	-0.575978	-0.268946	-0.488334	-0.505527	Ptpn14	0.0168613	-0.415388	No.Change	No.Change
3716	chr1	1.8979e+08	0.373616	0.711015	0.604748	-0.327502	0.168645	0.194022	0.200986	0.0259323	-0.184014	-0.466435	-0.0380158	0.399548	Ptpn14	0.287424	-0.0103332	No.Change	No.Change
3717	chr1	1.8981e+08	0.382623	0.0776717	0.0319624	0.175058	0.512507	0.0971554	-0.0405609	0.42281	0.328681	-0.467524	-0.0687617	0.227986	Ptpn14	0.21283	0.067105	No.Change	No.Change
3718	chr1	1.8983e+08	0.278959	0.239988	0.453849	-0.361003	-0.49558	0.403168	-0.448682	0.176615	-0.265115	-0.526559	-0.29021	0.40669	Ptpn14	0.0865635	-0.157877	No.Change	No.Change
3719	chr1	1.8985e+08	-0.6264	-0.0763894	0.379276	0.627909	0.45356	0.313511	1.14717	0.0856844	0.788108	0.00111211	0.492406	0.57872	Ptpn14	0.178578	0.515534	No.Change	No.Change
3720	chr1	1.8987e+08	-0.553301	0.0680808	-0.270553	-0.113387	-0.277338	0.272408	-0.0470227	0.470743	-1.5875	-0.522672	-0.795456	0.211044	Ptpn14	-0.145682	-0.378478	No.Change	No.Change
3721	chr1	1.8989e+08	-0.32495	0.383488	0.826859	-0.142452	-0.228593	0.218592	0.207268	-0.0549891	1.06475	0.39368	0.642953	0.366345	Smyd2	0.122157	0.436668	No.Change	No.Change
3722	chr1	1.8991e+08	0.35495	0.0688239	-0.0483679	0.0128028	-0.511119	0.262525	0.213138	-0.311656	0.196455	-0.266513	0.491118	0.330395	Smyd2	0.0232692	0.108823	No.Change	No.Change
3723	chr1	1.9013e+08	-0.0260515	0.407726	-0.0735498	0.763228	0.544668	0.144149	0.480095	-0.352283	-0.254254	-0.867904	-0.239181	-0.357126	Prox1	0.293362	-0.265109	No.Change	No.Change
3724	chr1	1.9015e+08	0.234187	0.17753	0.0769804	0.681068	0.528414	-0.0813325	0.552044	0.400209	-0.0345946	-0.533117	-0.176201	0.145943	Prox1	0.269474	0.0590472	No.Change	No.Change
3725	chr1	1.9017e+08	0.409418	-0.269414	-0.126981	0.0626733	0.214715	0.883845	0.470766	-0.0842701	-0.0809198	-0.279365	-0.182432	0.7175	Prox1	0.195709	0.0935466	No.Change	No.Change
3726	chr1	1.9019e+08	0.566811	0.415875	0.355786	-1.02417	-0.100154	-0.0735288	-0.0147732	-0.301161	-0.131104	-0.561964	-0.348896	0.617584	LOC102632463	0.0234374	-0.123386	No.Change	No.Change
3727	chr1	1.9021e+08	0.0886115	-0.434137	-0.227386	-0.912813	-0.421165	0.693607	0.492647	-0.158394	-0.0121651	-1.00062	-0.681706	0.992804	LOC102632463	-0.202214	-0.0612397	No.Change	No.Change
3728	chr1	1.9041e+08	0.196569	0.398948	0.111063	0.0177347	0.14039	-0.0273961	-0.789386	-0.0350617	0.640398	0.50023	0.46799	-0.0723266	Gm29678	0.139551	0.118641	No.Change	No.Change
3729	chr1	1.9079e+08	-0.236017	0.246985	-0.43884	-0.312661	-0.331255	0.393072	0.278832	0.125741	1.47172	0.990373	1.65383	0.0285144	Rps6kc1	-0.113119	0.758169	No.Change	No.Change
3730	chr1	1.9081e+08	-0.218573	0.166524	-0.0492019	-0.0500176	-0.407415	0.240791	0.36136	0.173938	0.14074	-1.72021	-1.10044	0.27086	Rps6kc1	-0.0529821	-0.312292	No.Change	No.Change
3731	chr1	1.9083e+08	0.651489	0.235863	0.288924	-0.925014	0.151649	0.226575	-0.700827	0.273811	0.798231	0.63661	0.926256	-0.350205	Rps6kc1	0.104914	0.263979	No.Change	No.Change
3732	chr1	1.9085e+08	0.346438	0.472043	0.510187	-0.189847	-0.17073	0.073362	0.080273	-0.264932	0.907532	0.470502	0.838168	-0.0376937	Rps6kc1	0.173576	0.332308	No.Change	No.Change
3733	chr1	1.9087e+08	0.287716	-0.109023	0.216867	0.222466	0.369381	-0.371339	-0.198558	-0.788971	-0.000499719	-0.116753	0.146026	0.712566	Rps6kc1	0.102678	-0.0410315	No.Change	No.Change
3734	chr1	1.9089e+08	0.560369	0.341403	0.535725	-0.188993	-0.278915	0.0832548	0.0157455	-0.295309	0.00369144	0.535538	0.921114	0.085232	Rps6kc1	0.175474	0.211002	No.Change	No.Change
3735	chr1	1.9091e+08	-0.556359	0.210387	-0.120726	0.229511	0.289083	-0.228094	0.240056	0.283938	0.139962	0.372717	0.656104	-0.153509	Rps6kc1	-0.0293666	0.256545	No.Change	No.Change
3736	chr1	1.9093e+08	-0.0235201	-0.0326984	-0.208614	-1.02536	-0.0429005	0.456578	0.646712	-0.59007	0.0167961	0.460651	0.87672	0.204318	Angel2	-0.146086	0.269188	No.Change	No.Change
3737	chr1	1.9095e+08	0.405833	-0.0669679	0.576761	-0.574488	-0.0229877	0.438729	0.266984	0.0251338	-0.192603	0.360996	0.856028	-0.419375	Vash2	0.126146	0.149527	No.Change	No.Change
3738	chr1	1.9097e+08	0.429186	0.528354	0.212994	0.16529	0.0643398	0.118259	0.76103	-0.0480219	-0.423011	-0.265222	-0.228479	-0.0594159	Vash2	0.253071	-0.0438535	No.Change	No.Change
3739	chr1	1.9101e+08	0.202432	-0.541727	-0.66403	0.284114	-0.399698	0.639116	1.05471	-0.512294	-0.0083819	-0.216173	0.0350008	-0.0491849	Flvcr1	-0.0799655	0.0506121	No.Change	No.Change
3740	chr1	1.9105e+08	0.304925	0.246185	0.316764	0.348409	0.0882499	0.611613	0.110997	-0.0278234	0.330785	-0.31279	0.089021	0.332292	Tatdn3	0.319358	0.0870803	No.Change	No.Change
3741	chr1	1.9107e+08	-0.210265	-0.0867813	0.58948	1.0369	0.553604	0.239589	0.0466724	0.401623	-0.197309	0.965525	1.04365	-0.128508	Nsl1	0.353754	0.355275	No.Change	No.Change
3742	chr1	1.9131e+08	0.206631	-0.0466974	0.0577897	0.366778	-0.227261	0.26037	0.379967	0.259957	-0.752073	-0.363965	-0.261855	0.270165	Nenf	0.102935	-0.0779674	No.Change	No.Change
3743	chr1	1.9133e+08	-0.0460901	-0.308064	0.0239515	0.0153053	-0.217071	0.297575	-0.206013	0.0506309	-0.483051	0.0506298	-0.0219682	0.153904	Pacc1	-0.0390655	-0.0759781	No.Change	No.Change
3744	chr1	1.9135e+08	0.155478	-0.384006	-0.696019	-0.543238	-0.192185	0.252795	1.03886	0.0971567	-0.404785	0.0676639	0.386946	0.857862	Pacc1	-0.234529	0.340617	No.Change	No.Change
3745	chr1	1.9137e+08	0.601609	-0.471196	-0.754301	0.250082	-0.386015	0.6367	-0.471278	0.538745	0.850594	0.820247	0.563231	0.356263	Ppp2r5a	-0.0205204	0.442967	No.Change	No.Change
3746	chr1	1.9139e+08	0.106546	-1.37738	-0.446595	-0.0125373	-0.838929	0.696814	0.452746	0.18831	0.180489	-0.173258	0.941653	0.623887	Ppp2r5a	-0.312014	0.368971	No.Change	No.Change
3747	chr1	1.9145e+08	-0.0425295	0.34799	-0.115771	-0.433298	-0.628297	0.11093	-0.299375	0.426325	0.790163	-0.142886	0.138358	-0.198056	Gm32200	-0.126829	0.119088	No.Change	No.Change
3748	chr1	1.9155e+08	-0.0469581	0.0653733	0.108319	0.172387	0.339625	0.499976	0.403665	0.139795	0.60261	0.385102	1.18603	0.927699	Dtl	0.189787	0.607484	No.Change	No.Change
3749	chr1	1.9157e+08	0.041695	-1.28818	-1.52592	-0.700135	-0.374321	0.494513	0.171221	-0.180132	0.223484	0.851967	0.957853	0.124829	Dtl	-0.558725	0.358204	No.Change	No.Change
3750	chr1	1.9159e+08	0.791024	-0.508097	0.247393	0.240708	-0.142631	0.20133	0.283094	-0.409786	0.464461	0.131812	0.68287	0.158601	Ints7	0.138288	0.218508	No.Change	No.Change
3751	chr1	1.9161e+08	-0.202314	-0.152652	-0.336027	0.287809	-0.0293225	0.0986101	-0.120166	-0.228861	1.01599	1.28115	1.36365	0.488942	Ints7	-0.0556493	0.633451	No.Change	No.Change
3752	chr1	1.9173e+08	0.015342	-0.100162	-0.4797	0.278212	0.291046	0.962039	0.520454	0.127456	0.0677043	0.549185	0.8453	0.348772	Lpgat1	0.161129	0.409812	No.Change	No.Change
3753	chr1	1.9175e+08	0.551341	0.097486	-0.318137	-0.211566	-0.197885	0.809126	0.433338	0.0248859	-0.655319	-0.021674	0.102028	0.988768	Lpgat1	0.121727	0.145338	No.Change	No.Change
3754	chr1	1.9177e+08	-0.0577676	0.0719679	-0.214448	-0.541981	-0.127993	0.415296	0.393724	0.323505	-0.182562	-0.273126	-0.12784	0.248589	Lpgat1	-0.0758209	0.0637152	No.Change	No.Change
3755	chr1	1.9183e+08	-0.121234	-0.282271	-0.0492991	0.204675	0.49516	0.583041	0.0760856	-0.139058	0.340756	0.382341	0.998473	0.120528	Nek2	0.138345	0.296521	No.Change	No.Change
3756	chr1	1.9191e+08	-0.572193	-0.440365	-0.130221	-0.294529	0.0873721	-0.139322	0.491621	0.293167	0.72866	1.01312	0.444616	-0.362934	Slc30a1	-0.24821	0.434708	No.Change	No.Change
3758	chr1	1.9207e+08	-0.236455	0.240966	0.107072	0.194328	-0.26821	0.323381	-0.712742	-0.390662	0.149559	-0.0375173	0.687426	0.047182	Traf5	0.0601804	-0.0427924	No.Change	No.Change
3759	chr1	1.9209e+08	0.0157848	0.0346268	0.0267045	0.0900323	0.282229	0.589556	0.324894	0.436011	-0.581331	-0.544305	0.202461	-0.0820799	Traf5	0.173156	-0.0407251	No.Change	No.Change
3760	chr1	1.9211e+08	0.0798316	0.0910446	0.565043	-0.295282	-0.325515	0.0536813	0.621004	0.133972	0.121942	-0.00391514	0.521001	0.275125	Rcor3	0.028134	0.278188	No.Change	No.Change
3761	chr1	1.9213e+08	-0.09768	-0.879893	-1.12433	-0.277718	-0.338347	1.20041	1.3278	-0.102302	-0.204901	-0.454008	0.45659	0.32918	Rcor3	-0.252926	0.225393	No.Change	No.Change
3762	chr1	1.9215e+08	0.165569	-1.05717	-0.525375	0.608671	0.442975	1.29826	1.34317	1.46087	0.226332	-0.0773384	0.445265	1.17464	Gm10516	0.155489	0.762156	No.Change	No.Change
3763	chr1	1.9221e+08	-0.184989	0.278467	0.170129	0.482783	0.158659	0.031219	-0.0598009	-0.0756796	0.031933	-0.646859	0.351092	-0.338396	Kcnh1	0.156045	-0.122952	No.Change	No.Change
3764	chr1	1.9223e+08	-0.193135	0.356698	0.287144	0.00399165	-0.784027	-0.162459	-0.160801	-0.321759	0.577247	-0.0409844	0.254845	-0.172618	Kcnh1	-0.0819644	0.0226552	No.Change	No.Change
3765	chr1	1.9225e+08	0.436385	0.184881	-0.365688	-0.324721	-0.0190807	-0.621816	-0.831208	-1.07257	0.450186	0.0312404	0.929905	-0.270579	Kcnh1	-0.11834	-0.12717	No.Change	No.Change
3766	chr1	1.9227e+08	0.277074	0.455534	0.209193	0.206939	0.0880001	-0.884924	0.649018	-0.147657	-0.0348442	-0.316968	-0.668268	0.171824	Kcnh1	0.0586361	-0.0578157	No.Change	No.Change
3767	chr1	1.9229e+08	0.712573	0.633493	-0.0862424	0.00673125	-0.388028	-0.400748	-0.435293	-0.174202	0.0705687	0.377205	0.279941	0.0625235	Kcnh1	0.0796297	0.0301239	No.Change	No.Change
3768	chr1	1.9231e+08	0.332546	0.31217	-0.189684	-0.182075	0.490545	0.279695	-0.891003	0.184418	0.131	0.0114244	0.29054	-0.51893	Kcnh1	0.173866	-0.132092	No.Change	No.Change
3769	chr1	1.9233e+08	-0.183994	0.109389	0.172469	0.359558	0.253978	-0.595597	-0.845717	-0.25783	-0.404651	-0.683946	-0.00932419	-0.182505	Kcnh1	0.0193006	-0.397329	No.Change	No.Change
3770	chr1	1.9235e+08	-0.201134	-0.0587044	-0.153343	-0.185094	-0.281025	-0.258002	-0.525232	0.280152	-0.208602	0.175646	-0.85125	-0.0822617	Kcnh1	-0.18955	-0.201925	No.Change	No.Change
3771	chr1	1.9237e+08	-0.0323229	-0.460432	-0.309831	0.093421	-0.0449943	-0.00614274	-0.190909	-0.0520232	0.270833	0.520848	0.454706	-0.0219176	Kcnh1	-0.126717	0.16359	No.Change	No.Change
3772	chr1	1.9239e+08	-0.186618	-0.533827	0.00537996	0.155175	-0.291706	-0.0407165	0.125974	-0.424336	0.106077	-0.811433	-0.126769	-0.142987	Kcnh1	-0.148719	-0.212246	No.Change	No.Change
3773	chr1	1.9241e+08	-0.430532	0.549087	0.0823634	-0.155279	0.178157	0.384059	-0.401646	0.225419	-0.677182	-0.128947	-0.027868	-0.180456	Kcnh1	0.101309	-0.198447	No.Change	No.Change
3774	chr1	1.9243e+08	0.349997	-0.11124	-0.422501	0.335359	0.610762	-0.868879	-0.279658	-0.134109	0.281615	0.320141	0.383742	-0.182695	Kcnh1	-0.0177502	0.0648396	No.Change	No.Change
3775	chr1	1.9245e+08	-0.000690012	-0.610883	-0.538875	-0.114328	0.329273	-0.220023	-1.37716	-0.0586444	0.303274	-0.0414406	0.312352	-0.50971	Kcnh1	-0.192588	-0.228555	No.Change	No.Change
3776	chr1	1.9247e+08	0.284362	-0.358338	0.250789	0.0268733	-0.0500528	-0.00248411	-0.365868	0.101744	0.354783	0.225874	0.122244	-0.710914	Kcnh1	0.0251916	-0.045356	No.Change	No.Change
3777	chr1	1.9249e+08	-0.562335	0.744759	0.112603	0.557865	0.41106	0.132027	1.07694	0.432971	-0.215473	-0.47826	-0.154681	-0.0430661	Kcnh1	0.232663	0.103072	No.Change	No.Change
3778	chr1	1.9251e+08	0.211909	0.314286	-0.666315	0.316097	-0.107985	-0.169647	0.192857	-0.152336	0.494455	0.791426	0.496983	0.223183	Kcnh1	-0.0169427	0.341095	No.Change	No.Change
3779	chr1	1.9253e+08	0.635291	0.292763	0.101331	0.427032	0.151646	-0.177632	0.308556	0.0644633	-0.675477	-0.0346457	-0.607942	-0.339228	Hhat	0.238405	-0.214045	No.Change	No.Change
3780	chr1	1.9255e+08	-0.218442	-0.178568	-0.00756016	0.0443944	0.417854	0.0286955	0.0673556	-0.223334	0.665186	0.306433	0.1231	-0.50125	Hhat	0.0143956	0.072915	No.Change	No.Change
3781	chr1	1.9257e+08	0.979659	0.784603	0.868545	0.298883	0.0308684	0.17142	0.144795	0.00235783	0.237631	-0.390656	-0.124663	0.691304	Hhat	0.52233	0.0934615	No.Change	No.Change
3782	chr1	1.9259e+08	0.228426	1.04925	0.830529	-0.652791	-0.254276	-0.537725	-0.771064	-0.738284	0.0905465	0.831269	0.636462	-0.673241	Hhat	0.110569	-0.104052	No.Change	No.Change
3783	chr1	1.9261e+08	-0.0435508	0.711726	0.25725	-0.0321125	0.0259216	-0.639156	-0.529544	-0.0315887	0.249746	-0.0794172	-0.115482	0.0691141	Hhat	0.0466797	-0.072862	No.Change	No.Change
3784	chr1	1.9263e+08	-0.147036	0.997512	0.442598	0.118662	-0.395884	-0.274167	0.249959	0.0932273	-0.235236	-0.0207408	-0.18496	-0.144868	Hhat	0.123614	-0.0404364	No.Change	No.Change
3785	chr1	1.9265e+08	-0.706234	0.863312	0.472544	0.219585	0.452169	-0.412388	1.00733	0.16007	0.775157	0.199868	0.652662	-0.172016	Hhat	0.148165	0.437178	No.Change	No.Change
3786	chr1	1.9267e+08	0.353154	0.0374737	0.0647955	0.346009	0.669108	-0.27477	0.272534	-0.0659609	-0.26547	0.11956	-0.271648	-0.297486	Hhat	0.199295	-0.0847453	No.Change	No.Change
3787	chr1	1.9269e+08	-0.0253512	0.511398	0.159129	0.714428	0.741852	-0.280886	-0.260102	0.199937	0.0180799	0.2895	-0.249972	-0.142367	Hhat	0.303428	-0.024154	No.Change	No.Change
3788	chr1	1.9271e+08	0.229091	-0.378497	0.121357	-0.277628	0.125359	-0.386534	-0.332557	-0.626296	-0.256889	-0.201352	0.124634	-0.129499	Hhat	-0.0944754	-0.236993	No.Change	No.Change
3789	chr1	1.9273e+08	0.220972	-0.440409	-0.288943	-0.212669	-0.130082	0.86306	-0.391056	-0.192473	0.134658	0.0260287	0.786812	-0.270947	Hhat	0.00198829	0.0155038	No.Change	No.Change
3790	chr1	1.9275e+08	-0.521529	-0.431648	-1.08009	0.268229	0.0696853	-0.0873003	0.194507	-0.0658149	-0.961395	-0.0902445	-0.435062	-0.216509	Hhat	-0.297109	-0.26242	No.Change	No.Change
3791	chr1	1.9277e+08	0.379197	-0.796012	-0.104924	-0.103055	-0.0602758	0.176992	0.496481	0.58743	-0.399081	0.097379	0.328957	0.333326	Hhat	-0.0846797	0.240749	No.Change	No.Change
3792	chr1	1.9285e+08	0.211733	-0.518944	-0.129559	0.320671	0.619778	-0.174159	0.426375	0.219509	0.0458248	0.0212754	-0.25093	-0.341258	Sertad4	0.0549199	0.0201327	No.Change	No.Change
3793	chr1	1.9291e+08	-0.0139944	0.592706	0.547669	0.531359	0.347816	0.0373747	0.636491	-0.172079	0.0390597	-0.82188	-0.149564	-0.286992	Syt14	0.340488	-0.125828	No.Change	No.Change
3794	chr1	1.9293e+08	-0.787344	0.7052	0.279791	-0.690237	0.365639	-0.0460682	0.398903	0.0427901	-0.340137	-0.114107	-0.239907	-0.631094	Syt14	-0.0288366	-0.147259	No.Change	No.Change
3795	chr1	1.9295e+08	-0.320691	-0.0622691	-0.486462	-0.208934	0.379123	0.446197	-0.575304	0.212098	0.120564	-0.466482	0.247508	0.649086	Syt14	-0.0421728	0.0312451	No.Change	No.Change
3796	chr1	1.9297e+08	0.0715609	-0.354418	0.243131	-0.145173	-0.316564	0.693199	0.635795	0.420974	0.600748	0.31927	0.49747	0.887306	Syt14	0.031956	0.56026	No.Change	No.Change
3797	chr1	1.9299e+08	-0.749569	0.0417722	-0.324334	-0.0840769	-0.0376114	0.374407	-1.07268	-0.104762	0.715043	0.588864	1.04686	1.18776	Syt14	-0.129902	0.393516	No.Change	No.Change
3798	chr1	1.9301e+08	-0.677091	0.5697	0.0703238	-0.0370063	-0.357973	-0.035806	-0.0787373	-0.261276	-0.600464	-0.509589	-0.410168	-0.534628	Syt14	-0.0779753	-0.399144	No.Change	No.Change
3799	chr1	1.9303e+08	-0.0332351	0.527949	-0.385551	-0.147093	-0.441289	1.00786	0.844323	-0.0730537	-0.208261	0.166318	-0.592002	1.01542	Syt14	0.0881065	0.192124	No.Change	No.Change
3800	chr1	1.9311e+08	0.66063	0.345875	-0.0514156	0.0353086	-0.011837	0.523249	0.717093	0.0164627	0.657378	0.54275	0.816983	-0.259685	Utp25	0.250302	0.415164	No.Change	No.Change
3801	chr1	1.9313e+08	-0.868926	-0.495801	-0.160785	-0.25429	0.196956	1.05249	0.0139474	0.456497	-0.211036	0.298137	0.639755	0.0494285	Utp25	-0.0883926	0.207788	No.Change	No.Change
3802	chr1	1.9317e+08	1.99645	0.00667827	0.0425121	1.09641	1.06591	0.853501	0.051238	0.598226	-0.33916	0.995886	0.970798	-0.0867552	Irf6	0.843578	0.365039	No.Change	No.Change
3803	chr1	1.9319e+08	-0.564636	0.259743	0.0778512	-0.514352	-0.752962	0.171776	0.53597	0.161442	0.251608	0.531141	0.925662	-0.13128	Traf3ip3	-0.22043	0.37909	No.Change	No.Change
3804	chr1	1.9323e+08	-0.0500283	0.128171	-0.181601	0.113755	0.695036	0.182445	-0.0332462	0.0842647	-1.308	-0.586837	0.0912209	-0.00420405	Hsd11b1	0.147963	-0.2928	No.Change	No.Change
3805	chr1	1.9325e+08	0.00803974	0.0345208	-0.102872	-0.0278025	-0.173809	-0.30535	-0.700094	0.0845339	0.804857	1.12503	0.649166	-0.426971	Hsd11b1	-0.0945456	0.256088	No.Change	No.Change
3806	chr1	1.9331e+08	0.0573484	0.135469	-0.280758	0.508435	0.42633	0.307446	1.09364	0.638285	0.300703	0.000873841	0.324317	-0.526253	Lamb3	0.192378	0.305262	No.Change	No.Change
3807	chr1	1.9333e+08	-1.02854	0.0682553	-0.223998	0.0194784	0.0641769	0.565956	1.39349	-1.28656	0.680343	0.0898465	0.500819	-1.02318	Lamb3	-0.0891123	0.0591268	No.Change	No.Change
3808	chr1	1.9335e+08	-0.183204	-1.21271	-0.406282	-0.694113	-0.463335	0.417906	0.841351	0.0797216	-0.134088	0.422829	-0.0917918	0.518482	Camk1g	-0.423623	0.272751	No.Change	No.Change
3809	chr1	1.9337e+08	0.131808	1.02571	0.957904	0.223805	0.788302	0.076832	-0.510658	-0.316893	0.61807	0.0520483	0.236213	-0.295987	Camk1g	0.534059	-0.0362011	No.Change	No.Change
3810	chr1	1.9463e+08	-1.27398	0.945486	0.0107854	0.383667	-0.118849	-0.275187	0.255031	0.0261679	-0.227823	-0.04146	-0.363701	0.21507	Plxna2	-0.0546789	-0.0227859	No.Change	No.Change
3811	chr1	1.9465e+08	-0.352743	-0.127549	0.093309	0.113256	-0.557714	-0.465394	-0.106571	-0.388846	0.938361	0.38458	0.668521	0.0661925	Plxna2	-0.216139	0.260373	No.Change	No.Change
3812	chr1	1.9467e+08	-0.693166	-0.448218	-0.599274	-0.575446	0.431203	-0.911448	-0.749916	1.12354	0.167302	0.175092	0.528384	0.0751496	Plxna2	-0.466058	0.219926	No.Change	No.Change
3813	chr1	1.9469e+08	0.361506	-0.07223	0.680006	-0.0485882	0.0681308	-0.738189	-0.992918	0.445752	0.874901	1.35211	0.854625	-1.01408	Plxna2	0.0417725	0.253398	No.Change	No.Change
3814	chr1	1.9471e+08	0.52807	0.20172	0.535278	-0.17868	-0.20894	-0.568079	-0.730122	0.364094	-0.0827441	-0.262211	-0.322478	0.431044	Plxna2	0.0515614	-0.100403	No.Change	No.Change
3815	chr1	1.9473e+08	0.500339	-0.354241	-0.41363	-0.475388	-0.294323	-0.541086	-0.548547	0.409419	-1.18439	-0.44676	0.0746766	-0.729353	Plxna2	-0.263055	-0.404159	No.Change	No.Change
3816	chr1	1.9475e+08	-0.331046	0.343763	0.449628	0.081781	-0.727655	0.016111	0.686968	0.411786	0.617647	-0.0750639	0.563559	0.359962	Plxna2	-0.0279029	0.427476	No.Change	No.Change
3817	chr1	1.9477e+08	-0.748172	0.451636	0.12907	0.107505	0.237183	-0.406196	-0.846102	0.677323	0.433764	0.348994	0.578243	0.281238	Plxna2	-0.0381622	0.245577	No.Change	No.Change
3818	chr1	1.9479e+08	-0.819283	0.479353	0.671414	0.255894	0.970677	0.158122	-0.612746	-0.386513	0.460499	-0.503143	0.0134081	0.544197	Plxna2	0.286029	-0.0807162	No.Change	No.Change
3819	chr1	1.9481e+08	0.0172199	-0.354648	-0.13177	-0.401541	-0.757483	-0.500973	-0.484005	-0.0973519	-0.341355	-0.458288	0.0192765	0.0639309	Plxna2	-0.354866	-0.216299	No.Change	No.Change
3820	chr1	1.9495e+08	-0.0336504	0.0357441	-0.0172583	0.297649	0.40478	-0.530847	0.220156	0.0668646	-0.170719	-0.848538	-0.338955	-0.322131	Cd34	0.0260695	-0.23222	No.Change	No.Change
3821	chr1	1.9497e+08	-0.293959	0.0977143	-0.163614	-0.563815	-0.469545	0.2524	0.0090472	0.246377	0.00468663	-0.40429	0.433591	-0.0999404	Gm16897	-0.190136	0.0315785	No.Change	No.Change
3822	chr1	1.9503e+08	-0.616513	-0.151389	-0.37877	-0.0359274	0.115541	-0.0909298	-0.812134	0.614937	-1.28582	0.634997	-0.578036	-0.995255	A330023F24Rik	-0.192998	-0.403552	No.Change	No.Change
3823	chr1	1.9505e+08	0.28792	0.424922	0.722736	0.444603	0.327041	-0.529572	-0.779619	0.887965	1.3704	1.38261	1.85907	0.0542508	Cd46	0.279608	0.79578	No.Change	No.Change
3824	chr1	1.9507e+08	0.169808	-0.160647	-0.1632	-0.51507	-0.250903	-0.111238	-0.650815	0.425445	-0.215472	0.0123732	0.256906	0.263507	Cd46	-0.171875	0.0153241	No.Change	No.Change
3825	chr1	1.9509e+08	-0.532087	-0.424586	-0.561918	0.0143836	0.475712	0.611502	0.285353	0.268208	-0.334125	-0.206946	-0.0103866	0.0235661	Cd46	-0.0694989	0.00427827	No.Change	No.Change
3826	chr1	1.9511e+08	0.225437	-0.892396	-0.385849	-0.0318386	0.297804	0.0269066	1.24515	-0.0463296	0.933784	0.498813	-0.439541	0.506992	Cr1l	-0.126656	0.449811	No.Change	No.Change
3827	chr1	1.9513e+08	-0.489508	0.0828098	-0.824367	-0.322513	-0.925917	0.620193	-0.383162	0.53461	1.03671	1.51095	2.06223	-0.144841	Cr1l	-0.309884	0.769417	No.Change	No.Change
3828	chr1	1.9515e+08	0.632729	-0.0541328	-0.816234	1.45999	0.266741	0.0341505	1.24284	0.646381	-0.144204	-0.251971	0.869771	1.06051	Cr2	0.253874	0.570555	No.Change	No.Change
3829	chr1	1.9517e+08	-0.33823	0.462637	-1.146	0.207753	-0.0408922	1.69492	0.196028	0.0267298	1.36281	0.755942	1.13501	1.01082	Cr2	0.140032	0.74789	No.Change	No.Change
3830	chr10	3.13e+06	-0.229421	0.164785	0.372246	-0.207373	-0.546992	-1.28823	-0.323664	-0.282548	0.505037	0.0883849	0.429946	-0.0106701	B020014A21Rik	-0.289164	0.0677476	No.Change	No.Change
3831	chr10	3.37e+06	-0.191382	0.420632	0.230602	-0.0351111	-0.348718	0.433149	0.0863063	-0.51297	-0.481734	-0.402585	-0.112461	0.0305002	Ppp1r14c	0.084862	-0.232157	No.Change	No.Change
3832	chr10	3.39e+06	0.833286	0.245335	0.209621	0.845091	0.623188	-0.368827	0.79813	0.286172	-0.0930696	-1.01371	0.0672167	-0.180847	Ppp1r14c	0.397949	-0.0226847	No.Change	No.Change
3833	chr10	3.43e+06	0.213878	-0.162174	0.460442	-0.174191	-0.267474	-0.254526	-0.87565	-0.014687	0.462225	0.356882	1.0477	0.477228	Ppp1r14c	-0.030674	0.242284	No.Change	No.Change
3834	chr10	3.45e+06	0.16928	0.0945309	0.299405	0.0415255	-0.307944	-0.0796191	-0.370275	-0.292203	0.031431	0.0265598	0.390186	-0.180868	Ppp1r14c	0.0361965	-0.0658616	No.Change	No.Change
3835	chr10	3.55e+06	-0.187733	-0.676928	-0.350446	0.258047	-0.0860503	0.0625668	-1.08934	0.00386863	0.12911	0.267221	0.426847	-0.393967	Iyd	-0.163424	-0.109377	No.Change	No.Change
3836	chr10	3.75e+06	0.332948	0.915348	0.542333	-0.238255	0.190799	-0.103871	0.266202	0.0501518	0.0827785	-0.526791	-0.568336	-0.167454	Plekhg1	0.273217	-0.143908	No.Change	No.Change
3837	chr10	3.77e+06	0.0831774	-0.343954	-0.340047	-0.240524	-0.626611	-0.106948	-1.18608	0.35008	0.375562	-0.413156	0.267639	-0.106189	Plekhg1	-0.262484	-0.118691	No.Change	No.Change
3838	chr10	3.79e+06	-0.48119	0.358636	0.0585576	0.217838	-0.250248	-0.337827	-0.265071	0.136868	0.608222	0.140914	0.991549	0.0809711	Plekhg1	-0.0723722	0.282242	No.Change	No.Change
3839	chr10	3.81e+06	-0.605015	-0.445069	-0.416614	0.417163	0.599403	0.27288	0.131071	0.488871	0.253294	-0.639491	0.447201	-0.780349	Plekhg1	-0.029542	-0.0165672	No.Change	No.Change
3840	chr10	3.83e+06	0.771104	0.800296	-0.522764	0.153737	-0.186951	-0.526136	0.161205	0.488618	1.03033	0.624778	1.44343	0.0429012	Plekhg1	0.0815474	0.631877	No.Change	No.Change
3841	chr10	3.85e+06	-0.218238	-0.0889883	-0.0355857	-0.699623	-0.470601	-0.0945204	-0.761539	0.0349327	-0.357957	-0.893843	-0.144883	0.172003	Plekhg1	-0.267926	-0.325214	No.Change	No.Change
3842	chr10	3.87e+06	0.410952	-0.705249	0.230601	0.489507	-0.0387297	0.535557	0.317353	0.131519	-0.785562	-0.986443	-0.173095	0.374705	Plekhg1	0.153773	-0.186921	No.Change	No.Change
3843	chr10	3.89e+06	0.0948025	0.354889	-0.210789	-0.319286	-0.0317158	-0.0836543	-0.432868	0.0152819	-0.139409	-0.0321459	0.895407	-0.141594	Plekhg1	-0.0326257	0.0274454	No.Change	No.Change
3844	chr10	3.91e+06	-0.688096	0.692313	0.456264	-0.0756327	0.161763	-0.143587	-1.08576	-0.376965	0.0823549	0.95849	1.36067	-0.461148	Plekhg1	0.0671706	0.0796073	No.Change	No.Change
3845	chr10	3.93e+06	0.393924	-0.260052	-0.422403	0.0554803	-0.141864	-0.713021	0.617469	0.391556	-0.685684	-0.751973	-0.441271	0.0998862	Plekhg1	-0.181323	-0.128336	No.Change	No.Change
3846	chr10	3.95e+06	0.411166	-0.33318	-0.0560483	-0.0102775	-0.199143	-0.231664	-0.274435	-0.0968219	0.429745	-0.709946	0.669207	0.204325	Plekhg1	-0.0698578	0.0370123	No.Change	No.Change
3847	chr10	3.99e+06	-0.178953	1.10112	0.335326	0.253299	-0.426997	0.178882	0.52359	-0.0311101	0.384544	0.596204	1.03584	0.405308	Mthfd1l	0.210446	0.485728	No.Change	No.Change
3848	chr10	4.01e+06	-0.30742	-0.250787	-0.157623	-0.00582206	-0.137052	0.760473	-0.459808	0.208383	-1.14279	-0.374871	0.439802	0.687872	Mthfd1l	-0.016372	-0.106901	No.Change	No.Change
3849	chr10	4.03e+06	0.27367	0.343679	-0.523766	0.341066	0.0732826	0.197218	0.156662	-0.428549	-0.130438	-0.386378	0.917522	0.342375	Mthfd1l	0.117525	0.0785324	No.Change	No.Change
3850	chr10	4.05e+06	0.137689	0.794763	0.905389	-0.230271	-0.0137166	-0.123319	0.835742	0.669292	-0.109657	0.196183	0.471662	1.21833	Mthfd1l	0.245089	0.546926	No.Change	No.Change
3851	chr10	4.07e+06	0.0319965	0.515995	-0.119962	0.612277	0.182791	-0.0872915	0.383006	-0.23468	-0.235049	-0.421299	0.395981	-0.0623376	Mthfd1l	0.189301	-0.0290631	No.Change	No.Change
3852	chr10	4.09e+06	-0.627268	-0.807338	-0.0342135	-0.250725	-0.474615	-0.0868786	-0.187629	0.234301	0.534804	0.3999	0.902321	0.683202	Mthfd1l	-0.380173	0.427817	No.Change	No.Change
3853	chr10	4.11e+06	-0.0653685	0.0719154	0.0259621	-0.592442	-0.547158	-0.404603	0.281767	0.302948	0.329996	0.465115	0.785877	0.550858	Mthfd1l	-0.251949	0.45276	No.Change	No.Change
3854	chr10	4.13e+06	-0.16504	0.0276645	0.075415	-0.15643	0.20974	-0.459351	0.633447	-0.0143561	-0.0305868	0.378466	0.336477	0.0389593	Mthfd1l	-0.0780003	0.223734	No.Change	No.Change
3855	chr10	4.15e+06	0.143264	-0.826605	-0.3343	-0.0245242	-0.487883	0.151817	0.316514	0.262727	-0.143857	0.230589	0.42518	-0.0532528	Mthfd1l	-0.229705	0.172983	No.Change	No.Change
3856	chr10	4.21e+06	0.0123926	0.359259	-0.063526	0.142733	0.101623	-0.303935	0.193727	0.0352534	-0.0272681	-0.476484	-0.362828	0.0195644	Gm30570	0.0414245	-0.103006	No.Change	No.Change
3857	chr10	4.27e+06	-0.591172	-0.329668	0.0351371	0.311243	-0.471336	-0.087626	0.208702	0.338176	-0.165787	-0.364276	0.169628	0.0853863	Akap12	-0.188903	0.0453051	No.Change	No.Change
3858	chr10	4.29e+06	0.238698	-0.301221	-0.0312779	-0.0841682	-0.186354	0.3566	0.471215	0.472829	-0.195192	-0.0282925	0.00116925	0.511903	Akap12	-0.00128716	0.205605	No.Change	No.Change
3859	chr10	4.31e+06	0.404105	0.16108	0.00258304	-0.138302	-0.349067	0.158884	0.465182	0.363084	0.376938	0.456639	0.518356	0.139628	Akap12	0.0398806	0.386638	No.Change	No.Change
3860	chr10	4.33e+06	0.398993	0.134361	-0.376574	0.161453	0.595208	0.203249	0.868432	0.392524	0.197337	0.372512	0.387275	0.729704	Akap12	0.186115	0.491297	No.Change	No.Change
3861	chr10	4.35e+06	-0.247432	-0.302644	0.421686	-0.056002	-0.156833	0.0908184	0.487621	0.117975	0.163003	0.142778	0.566406	0.521523	Akap12	-0.0417343	0.333218	No.Change	No.Change
3862	chr10	4.37e+06	0.0339119	-0.51794	-0.552314	-0.0286562	-0.289731	0.178395	-0.00233481	0.097462	-0.169422	0.216351	0.431954	0.146835	Zbtb2	-0.196056	0.120141	No.Change	No.Change
3863	chr10	4.41e+06	-0.270865	-0.195282	-0.381691	0.250333	0.0212208	0.0546312	0.523034	-0.265042	0.204576	0.735639	1.44909	-0.0980278	Gm5512	-0.0869422	0.424878	No.Change	No.Change
3864	chr10	4.43e+06	-0.117027	-0.512061	-0.380458	-0.0923821	-0.135733	-0.0295948	0.107602	-0.0523719	0.176049	0.853538	0.948226	0.34153	Rmnd1	-0.21121	0.395762	No.Change	No.Change
3865	chr10	4.45e+06	0.111948	-0.324112	0.0256857	-0.226738	-0.309686	0.0666633	-0.200692	0.0587003	0.0798609	-0.150812	0.608343	0.378423	Armt1	-0.109373	0.128971	No.Change	No.Change
3866	chr10	4.49e+06	-0.477406	0.502339	0.242053	0.484511	-0.0879875	0.454164	0.699723	0.0583189	0.42594	-0.0107117	0.656333	0.511691	Ccdc170	0.186279	0.390216	No.Change	No.Change
3867	chr10	4.51e+06	0.160983	-0.230533	-0.329594	-0.61701	0.0714736	-0.187752	0.195218	-0.0464945	-0.39732	0.0778558	0.286511	0.314768	Ccdc170	-0.188739	0.0717564	No.Change	No.Change
3868	chr10	4.53e+06	0.187938	-0.360315	-0.101141	0.306165	-0.0384378	-0.252567	0.887716	-0.262122	-0.333271	-1.0115	0.189274	0.559735	Ccdc170	-0.0430598	0.00497191	No.Change	No.Change
3869	chr10	4.55e+06	-0.0808722	0.0247077	-0.180022	-0.107408	0.260124	0.275609	-0.480772	0.452703	-0.330828	-0.145617	0.352746	0.533018	Ccdc170	0.0320231	0.0635416	No.Change	No.Change
3870	chr10	4.63e+06	-0.0104076	-0.192646	0.206315	0.536397	0.299633	-0.258195	-0.360045	0.572469	-0.218185	-0.28914	-0.371387	-0.109053	Esr1	0.0968495	-0.129224	No.Change	No.Change
3871	chr10	4.65e+06	-0.464907	0.632077	1.12718	0.668041	1.179	0.292217	-1.04547	-0.246878	-0.189199	-0.162992	0.347991	-0.355758	Esr1	0.572267	-0.275385	No.Change	No.Change
3872	chr10	4.67e+06	-0.143218	0.720998	0.451934	0.378809	0.0624607	0.805309	0.768436	-0.0988555	0.0869068	-0.749243	0.0602089	1.088	Esr1	0.379382	0.192576	No.Change	No.Change
3873	chr10	4.69e+06	0.458687	-0.418383	-0.273608	0.354135	0.285334	-0.0956125	-1.02176	0.957473	0.779457	0.123022	1.24943	-0.0442764	Esr1	0.0517587	0.340558	No.Change	No.Change
3874	chr10	4.71e+06	-0.12859	-0.119714	0.0712402	0.181782	0.445548	-0.363575	1.85858	-0.366063	0.599994	0.303731	0.475412	0.639409	Esr1	0.0144484	0.585177	No.Change	No.Change
3875	chr10	4.73e+06	-0.439001	0.371088	0.528872	-0.0354028	-0.311314	-0.128657	0.667716	-0.106064	0.606863	0.19413	0.55761	0.477093	Esr1	-0.00240265	0.399558	No.Change	No.Change
3876	chr10	4.75e+06	0.683547	0.408895	0.313144	0.439146	-0.411323	-0.862225	-0.562422	-0.340448	-1.31558	-0.0883475	0.0407066	-0.294908	Esr1	0.0951972	-0.426833	No.Change	No.Change
3877	chr10	4.77e+06	0.0626848	-0.598186	0.221391	-0.283024	0.211237	0.193353	0.592044	-0.157444	0.339435	0.126092	0.301643	0.484005	Esr1	-0.0320905	0.280962	No.Change	No.Change
3878	chr10	4.79e+06	-0.1076	-0.63413	-0.648514	-0.0770869	0.227105	0.00504337	-0.0831747	0.350909	-0.203464	-0.283682	0.283527	0.250383	Esr1	-0.205864	0.0524166	No.Change	No.Change
3879	chr10	4.81e+06	0.723177	-0.976184	-0.0734136	0.332399	-0.0675908	0.417614	-0.326877	0.21791	-0.411833	-0.302929	0.138824	0.417348	Esr1	0.0593336	-0.0445931	No.Change	No.Change
3880	chr10	4.83e+06	-0.555239	0.302172	0.268496	0.668373	0.440529	-0.26614	0.842955	0.0386147	0.42258	0.0325864	0.128579	-0.0653923	Esr1	0.143032	0.23332	No.Change	No.Change
3881	chr10	4.85e+06	-0.661105	0.679321	0.341981	0.481762	-0.0790272	0.164369	0.0960512	0.16863	-1.12712	-0.174498	-0.232856	-1.32746	Esr1	0.15455	-0.432876	No.Change	No.Change
3882	chr10	4.87e+06	0.328163	0.146372	0.385905	-0.0103091	-0.475571	-0.0909671	0.125518	0.383729	-0.535593	-0.352148	0.111767	-0.821716	Esr1	0.0472657	-0.181407	No.Change	No.Change
3883	chr10	4.89e+06	-0.505487	-0.880945	-0.856878	-0.502052	-0.543251	-0.0273924	1.69948	-0.411215	-0.304912	-0.0714155	0.465553	-0.212676	Esr1	-0.552668	0.194137	No.Change	No.Change
3884	chr10	4.93e+06	0.252013	-0.483696	0.00324831	0.120321	-0.442262	0.242545	-0.484434	-0.0532552	0.653067	0.369011	0.995404	0.294327	Esr1	-0.0513051	0.295687	No.Change	No.Change
3885	chr10	4.95e+06	-0.0970523	0.417682	0.333089	0.136041	-0.500382	-0.539551	-0.735254	0.862799	-0.210028	0.223414	-0.236448	-0.188918	Esr1	-0.0416956	-0.0474061	No.Change	No.Change
3886	chr10	4.97e+06	0.182574	0.259931	0.687733	0.049109	0.0375776	0.235458	-0.244076	0.196975	0.0442678	0.459932	0.604306	-0.434251	Esr1	0.242064	0.104526	No.Change	No.Change
3887	chr10	4.99e+06	0.0243705	0.447553	0.458064	0.281259	0.0059119	-0.219272	-1.08614	0.0600392	-0.480172	0.590515	0.453532	-0.788758	Esr1	0.166315	-0.208498	No.Change	No.Change
3888	chr10	5.03e+06	0.487947	0.114931	-0.247242	-0.897403	-0.816262	-0.286813	0.567722	0.860403	0.357125	0.565136	0.401365	0.576302	Syne1	-0.27414	0.554675	No.Change	No.Change
3889	chr10	5.05e+06	-0.542818	0.29522	0.519923	-0.436753	-0.363672	0.0513464	0.254631	0.4291	0.0929336	0.174317	0.751182	0.167392	Syne1	-0.0794591	0.311593	No.Change	No.Change
3890	chr10	5.07e+06	0.286266	-0.6914	-0.196846	0.155984	-0.0417023	-0.518328	-0.728701	0.269653	-1.09069	-0.668363	0.598257	0.921655	Syne1	-0.167671	-0.116365	No.Change	No.Change
3891	chr10	5.09e+06	-0.598443	-0.127279	-0.434059	-0.401734	-0.22728	0.594997	1.35953	0.500547	-0.063143	0.0172884	0.3274	0.816077	Syne1	-0.198966	0.492949	No.Change	No.Change
3892	chr10	5.11e+06	0.0654543	-1.03192	-0.798038	-0.250751	-0.263214	1.28047	-0.148255	0.356213	0.870745	0.202859	0.284744	0.330152	Syne1	-0.166333	0.316076	No.Change	No.Change
3893	chr10	5.13e+06	-0.12701	-0.177828	-0.401642	0.458225	-1.29949	-0.146078	0.196994	0.706469	2.77551	2.23435	2.59793	0.151725	Syne1	-0.282304	1.44383	No.Change	Gain
3894	chr10	5.15e+06	0.188734	-1.15266	-0.536602	-0.285475	-0.510136	0.0668806	0.088056	0.649392	-0.140161	0.706577	0.218908	-0.0100468	Syne1	-0.371544	0.252121	No.Change	No.Change
3895	chr10	5.17e+06	-0.256376	0.792849	0.426572	-0.127055	0.812061	-0.160194	-0.417534	-0.146732	-0.0944134	0.406858	0.123749	0.287429	Syne1	0.247976	0.0265594	No.Change	No.Change
3896	chr10	5.19e+06	0.299964	-0.299051	0.0853214	-0.415675	0.248869	0.393969	0.187259	0.159538	-0.393005	0.163843	0.271555	-0.212163	Syne1	0.0522328	0.0295046	No.Change	No.Change
3897	chr10	5.21e+06	0.028171	0.415917	0.18985	0.239567	0.274433	0.77685	-0.899892	0.401797	-0.601497	-0.299928	0.999122	-0.52734	Syne1	0.320798	-0.154623	No.Change	No.Change
3898	chr10	5.23e+06	0.338168	1.06274	0.374443	0.176475	-0.385647	0.671668	-0.574167	-0.0556315	0.896784	0.574191	1.05463	-0.107175	Syne1	0.372974	0.298106	No.Change	No.Change
3899	chr10	5.25e+06	0.179572	0.741941	0.369014	-0.762997	-0.973999	-0.76402	0.173868	0.0697437	1.5052	0.949792	1.14742	0.311601	Syne1	-0.201748	0.692937	No.Change	No.Change
3900	chr10	5.27e+06	0.539085	0.0686081	0.120744	-0.37269	-0.345742	-0.255349	-0.545143	-0.66229	-0.320153	0.22588	0.657536	-0.794897	Syne1	-0.0408907	-0.239845	No.Change	No.Change
3901	chr10	5.29e+06	-0.143346	-0.248616	-0.85757	-0.211761	-0.316826	0.565864	-0.0789576	-0.129394	0.00214153	0.0225588	0.489414	-0.343546	Syne1	-0.202042	-0.00629716	No.Change	No.Change
3902	chr10	5.31e+06	0.151811	0.685786	0.234924	-0.126209	-0.196176	0.0246968	0.205072	0.60152	0.699694	0.544447	1.00732	0.364524	Syne1	0.129139	0.570429	No.Change	No.Change
3903	chr10	5.33e+06	-0.391263	0.0125525	-0.371861	-1.66418	0.0730412	0.902717	0.547628	0.576157	0.00792411	0.528605	0.899314	1.13927	Syne1	-0.239833	0.616483	No.Change	No.Change
3904	chr10	5.35e+06	0.320463	0.244561	0.41475	-0.931711	-0.231451	0.890549	0.703811	1.55442	0.155566	0.140488	0.485771	1.80038	Syne1	0.11786	0.806739	No.Change	No.Change
3905	chr10	5.37e+06	-0.0752804	0.854219	0.338569	0.751813	0.258299	0.293178	0.518634	0.900203	0.173684	-0.0699778	-0.215745	-0.195831	Syne1	0.403466	0.185161	No.Change	No.Change
3906	chr10	5.39e+06	-0.454179	-0.436653	-0.988809	-0.194726	-0.0386125	-0.430787	-0.422524	0.326418	-1.22502	-0.839527	-0.732352	0.435606	Syne1	-0.423961	-0.409567	No.Change	No.Change
3907	chr10	5.41e+06	1.01658	0.0609248	-0.267118	-0.207681	-0.793591	0.088074	0.905463	0.948902	0.103618	-0.0953032	1.3195	-0.285815	Syne1	-0.0171359	0.482727	No.Change	No.Change
3908	chr10	5.43e+06	0.435594	-0.294652	-0.0549687	-0.302551	-1.11992	-0.213674	-0.0198557	0.241265	0.00206523	-0.110348	0.634413	-1.17505	Syne1	-0.258362	-0.0712524	No.Change	No.Change
3909	chr10	5.45e+06	-0.137206	-0.507826	-0.688519	0.730353	0.839749	-0.353015	-0.942662	0.120929	0.616943	0.77113	0.917024	-0.58041	Syne1	-0.0194107	0.150492	No.Change	No.Change
3910	chr10	5.47e+06	-0.103593	-0.678488	-0.0332705	0.674492	0.156471	-0.601478	-0.482217	-0.116849	-0.166318	0.158258	0.738559	0.417858	Syne1	-0.0976443	0.0915487	No.Change	No.Change
3911	chr10	5.49e+06	0.147995	-0.161151	0.164215	0.582897	0.425868	-0.859624	0.455911	-0.0357514	-2.5487	-0.780003	-0.514813	0.503724	Syne1	0.0500335	-0.486605	No.Change	No.Change
3912	chr10	5.51e+06	-0.302554	0.198969	0.321967	0.0819652	0.182027	-0.245787	-0.113993	0.154951	-1.54638	-0.9515	-0.601347	0.151577	Syne1	0.0394311	-0.484449	No.Change	No.Change
3913	chr10	5.53e+06	-0.75834	-0.990781	-0.436934	-0.414648	-0.737133	-0.0753855	0.101288	0.0185255	-0.0346713	0.437736	1.08993	-0.0296717	Syne1	-0.56887	0.263856	No.Change	No.Change
3914	chr10	5.55e+06	-0.331071	0.171611	0.258174	-0.748033	-0.0128477	0.215421	-0.829395	0.138343	0.593683	0.751391	0.731592	-0.257454	Syne1	-0.0744577	0.188026	No.Change	No.Change
3915	chr10	5.83e+06	0.269539	0.433037	0.00210227	0.100822	-0.170037	-0.22119	0.497111	0.264249	-1.18223	-0.00173477	-0.411292	0.131992	Rgs17	0.0690453	-0.116984	No.Change	No.Change
3916	chr10	5.85e+06	-0.526884	0.685018	0.0643039	-0.61176	0.325006	0.246282	-0.0437619	0.145209	0.672302	-0.0273559	0.49242	0.348102	Rgs17	0.0303279	0.264486	No.Change	No.Change
3917	chr10	5.87e+06	-0.594774	0.503984	0.864411	0.271829	-0.245796	-0.878141	-0.273137	0.160192	0.249043	-0.183974	0.149331	0.0121797	Rgs17	-0.013081	0.0189391	No.Change	No.Change
3918	chr10	5.89e+06	0.0533968	0.519506	-0.0179426	0.0193009	-0.0408723	-0.107502	0.334343	0.461391	-1.61653	-0.619603	-0.69787	-0.296356	Rgs17	0.0709811	-0.405771	No.Change	No.Change
3919	chr10	5.91e+06	-0.223868	-0.346491	0.192378	-0.460415	0.0172711	-0.219457	0.974904	-1.05804	-1.04713	-0.258029	-0.505323	-0.186432	Rgs17	-0.17343	-0.346675	No.Change	No.Change
3920	chr10	6.77e+06	0.146328	-0.111094	0.255439	-0.194085	-0.425835	0.238489	0.510002	-0.171936	-0.515219	-0.386393	0.408006	0.139822	Oprm1	-0.0151264	-0.00261969	No.Change	No.Change
3921	chr10	6.79e+06	-0.669258	-0.149622	-1.01079	-0.223651	-0.329572	-0.670664	0.243376	-0.196228	-0.0988192	0.0720532	-0.201377	-0.0731872	Oprm1	-0.508926	-0.0423636	No.Change	No.Change
3922	chr10	6.81e+06	-0.341787	-0.438585	0.000333515	0.0339468	-0.0651377	-0.420056	-0.199561	0.197159	-0.305046	0.257832	0.110003	0.0695062	Oprm1	-0.205214	0.021649	No.Change	No.Change
3923	chr10	6.83e+06	-0.0933514	0.625308	0.571296	0.121246	-0.385213	0.296679	0.467397	-0.387082	0.822773	0.797266	1.03048	0.148818	Oprm1	0.189327	0.479942	No.Change	No.Change
3924	chr10	6.85e+06	-0.115709	-0.0599969	-0.149757	0.303329	0.623247	-0.625917	-0.84645	-0.299107	-0.28829	0.295353	0.741983	0.0191305	Oprm1	-0.00413404	-0.0628968	No.Change	No.Change
3925	chr10	6.87e+06	-0.0402482	0.290893	-0.345259	0.352599	0.701027	0.592789	0.34542	0.183908	0.187057	0.196877	0.896188	-0.594288	Oprm1	0.258634	0.202527	No.Change	No.Change
3926	chr10	6.89e+06	0.0942315	0.225882	-0.313856	0.440318	0.180745	-0.399195	-0.644799	-0.533417	-0.0789095	-0.24521	0.116555	-0.802812	Oprm1	0.0380209	-0.364765	No.Change	No.Change
3927	chr10	6.91e+06	0.103369	-0.0993487	-0.594632	-0.20939	0.0778297	-0.334707	-0.194349	-0.0880504	-0.231342	0.307517	0.261444	0.391372	Oprm1	-0.176147	0.0744319	No.Change	No.Change
3928	chr10	6.93e+06	0.000311137	0.00735966	-0.460587	-0.534066	-0.411115	0.562055	0.613612	0.0762142	1.2529	1.05674	1.63387	0.131848	Ipcef1	-0.13934	0.794198	No.Change	No.Change
3929	chr10	6.95e+06	-0.120725	0.62157	0.198596	0.0293068	0.544944	-0.830358	-0.0883375	-1.19814	0.206183	-0.19058	0.428229	-0.404785	Ipcef1	0.073889	-0.207905	No.Change	No.Change
3930	chr10	6.97e+06	0.275454	-0.390015	-0.175185	0.212947	-0.0986777	0.214227	-0.456286	-0.120615	0.00547203	-0.0632935	0.139482	-0.24668	Ipcef1	0.00645835	-0.123653	No.Change	No.Change
3931	chr10	6.99e+06	-0.649481	-0.333338	-0.297609	-0.289365	-0.653362	0.285137	-0.451937	0.308267	0.117425	0.0597141	0.221225	-0.339839	Oprm1	-0.323003	-0.0141908	No.Change	No.Change
3932	chr10	7.01e+06	-0.495278	-0.298101	0.0625988	-0.442538	0.242203	-0.516226	-0.678173	-0.708653	-0.905898	-0.019878	0.703315	0.008277	Oprm1	-0.241224	-0.266835	No.Change	No.Change
3933	chr10	7.03e+06	0.00247271	-0.0977498	0.0500022	-0.38639	-0.286574	-0.169646	-0.0711499	-0.344961	0.486453	0.797675	0.366165	1.30188	Oprm1	-0.147981	0.422677	No.Change	No.Change
3934	chr10	7.13e+06	-0.0473667	0.201481	0.664993	-0.2197	-0.356669	-0.00556796	0.0816659	-0.393372	0.324209	0.169639	0.817783	-0.246883	Cnksr3	0.0395285	0.125507	No.Change	No.Change
3935	chr10	7.15e+06	-0.0982656	-0.467583	-0.429539	-0.870571	-0.295538	0.780646	-0.465024	0.444524	0.225401	0.126674	0.965379	-0.112725	Cnksr3	-0.230142	0.197372	No.Change	No.Change
3936	chr10	7.17e+06	0.345818	0.130585	-0.770507	-0.209941	-0.269073	-0.090216	0.144294	-0.296921	-0.198905	-0.966154	0.0946547	0.315463	Cnksr3	-0.143889	-0.151261	No.Change	No.Change
3937	chr10	7.19e+06	0.54182	-0.622717	-0.849623	-0.116513	0.373346	-0.123901	-0.347634	-0.110181	0.766729	0.514842	1.52291	-0.341503	Cnksr3	-0.132931	0.334194	No.Change	No.Change
3938	chr10	7.21e+06	-0.0734655	0.202994	0.314971	0.572858	0.182325	0.0403202	-0.553242	-0.274647	-0.279538	0.392195	0.892916	-0.709804	Cnksr3	0.206667	-0.0886866	No.Change	No.Change
3939	chr10	7.59e+06	-0.135543	-0.472507	-0.354154	0.0685302	0.0563003	0.520044	0.121579	-0.166071	0.118292	0.0703684	0.398556	0.081173	Lrp11	-0.0528883	0.103983	No.Change	No.Change
3940	chr10	7.61e+06	0.140058	-0.176817	0.0450531	0.119373	-0.405383	0.743684	0.953141	0.355999	0.024346	0.245515	0.876298	0.707376	Lrp11	0.0776613	0.527113	No.Change	No.Change
3941	chr10	7.63e+06	-0.0627082	0.31952	0.303764	-0.366539	-0.188504	-0.0123253	1.1703	-0.031393	1.21429	1.10411	0.986445	0.172606	Pcmt1	-0.001132	0.769394	No.Change	No.Change
3942	chr10	7.65e+06	0.313927	-0.665432	-0.229617	0.0206614	0.559498	0.412481	0.684035	0.719752	-0.460856	-0.0399654	0.715015	0.464236	Pcmt1	0.0685863	0.347036	No.Change	No.Change
3943	chr10	7.67e+06	-0.397396	-1.14604	-0.180731	-0.213098	-0.115122	0.861147	0.0437906	0.2829	0.0154554	-0.0716715	0.818442	1.01876	Nup43	-0.19854	0.351279	No.Change	No.Change
3944	chr10	7.69e+06	-0.234151	-0.579632	-0.10851	0.263152	0.0561018	0.972419	-0.0295464	0.420478	0.140852	0.283763	0.559277	0.437024	Lats1	0.0615631	0.301975	No.Change	No.Change
3945	chr10	7.71e+06	0.102212	0.222862	0.267029	-0.0985918	0.112684	0.297754	0.645048	0.302126	0.162875	0.216469	0.527869	0.206451	Lats1	0.150658	0.343473	No.Change	No.Change
3946	chr10	7.73e+06	-0.91184	-0.229365	0.0756134	0.0985617	0.642443	-0.136833	-0.324717	0.378204	-0.01208	-0.121464	0.628904	0.517818	Katna1	-0.0769033	0.177778	No.Change	No.Change
3947	chr10	7.75e+06	-0.152899	-0.302866	-0.69223	0.462952	0.358995	0.0807762	0.343399	-0.00150231	0.306707	0.181597	1.20116	0.241851	Katna1	-0.0408785	0.378869	No.Change	No.Change
3948	chr10	7.77e+06	-0.200029	-0.424706	-0.592331	0.513133	0.114939	0.0539815	0.0779481	-0.159472	0.487623	0.289349	0.639965	0.281739	Ginm1	-0.0891689	0.269525	No.Change	No.Change
3949	chr10	7.81e+06	0.0605412	-0.967707	-0.357941	-0.18525	-0.529104	0.553049	0.655577	0.607293	-0.256291	-0.0518926	0.620687	0.629481	Ppil4	-0.237735	0.367476	No.Change	No.Change
3950	chr10	7.85e+06	0.382102	-0.615513	-1.17512	-0.331841	-0.449106	0.445531	0.58295	0.0506827	-0.116909	0.787502	0.752105	0.0709511	Zc3h12d	-0.290657	0.354547	No.Change	No.Change
3951	chr10	7.87e+06	0.427586	0.281373	0.300161	-0.00373478	0.227012	0.476114	0.40103	0.768854	-0.774993	-0.381732	-0.150803	0.126118	Zc3h12d	0.284752	-0.00192108	No.Change	No.Change
3952	chr10	7.91e+06	0.000970356	0.418023	0.0514088	-0.480057	0.240716	0.582567	0.0507907	0.0775842	0.588957	1.03219	1.25384	0.120354	Tab2	0.135605	0.520618	No.Change	No.Change
3953	chr10	7.93e+06	0.53087	-0.0604614	-0.579251	0.638351	0.66812	0.864628	-0.32526	-0.0493577	0.539391	0.439554	1.88906	-0.65486	Tab2	0.343709	0.306421	No.Change	No.Change
3954	chr10	7.95e+06	-0.982138	-0.209831	0.0389385	-0.434836	0.0670046	0.93097	0.960604	-0.0583338	-1.02848	-0.510801	0.246701	-0.241158	Tab2	-0.0983152	-0.105245	No.Change	No.Change
3955	chr10	8.21e+06	0.0344018	0.369097	-0.170726	0.639016	0.143701	-0.193443	-1.11415	0.623374	0.145091	-0.177245	0.420927	0.540297	Ust	0.137008	0.0730493	No.Change	No.Change
3956	chr10	8.23e+06	-0.172431	-0.504619	-0.253682	-0.183024	-0.0197041	0.336044	-0.335313	0.539022	-0.439172	-0.0947835	0.212633	0.372535	Ust	-0.132903	0.042487	No.Change	No.Change
3957	chr10	8.25e+06	-0.0415842	-0.65571	-0.44352	0.750575	-0.0364042	-0.488612	-0.455542	0.24713	0.265239	0.121705	0.831957	-0.0298978	Ust	-0.152542	0.163432	No.Change	No.Change
3958	chr10	8.29e+06	0.0433912	0.766987	-0.363046	-0.375455	-0.658938	-0.200325	0.521754	0.587473	0.276533	-0.308133	0.61836	0.702745	Ust	-0.131231	0.399789	No.Change	No.Change
3959	chr10	8.31e+06	0.474524	0.120476	0.187158	0.0285013	-0.0709231	-0.356758	0.0784604	-0.588703	-0.347435	-0.346395	0.13902	-0.0855832	Ust	0.0638297	-0.191773	No.Change	No.Change
3960	chr10	8.33e+06	-0.102336	-0.111981	0.357666	0.333631	0.319852	-0.0771651	-0.012603	-0.207292	-0.403577	0.297436	1.02719	-0.405081	Ust	0.119944	0.0493447	No.Change	No.Change
3961	chr10	8.35e+06	-0.42162	-0.11809	-0.117695	0.604838	0.424269	0.00709958	-0.225813	-0.302839	0.184941	-0.394194	0.534932	-0.310616	Ust	0.0631336	-0.0855982	No.Change	No.Change
3962	chr10	8.37e+06	-0.170159	-0.47174	0.0456363	-0.10727	0.00492608	0.200718	0.486235	0.386958	0.00620558	0.18339	0.799984	-0.82854	Ust	-0.0829815	0.172372	No.Change	No.Change
3963	chr10	8.43e+06	0.738573	-0.499055	-0.15926	0.0652619	-0.13557	-0.0383422	-0.584976	0.31552	-0.680316	0.210884	-0.0513378	-0.308143	Ust	-0.00473223	-0.183061	No.Change	No.Change
3964	chr10	8.45e+06	0.375346	-0.487244	-0.111675	0.0308933	0.749181	-0.368184	0.101654	-0.0464476	-0.945396	-0.685819	-0.725361	-0.00268526	Ust	0.031386	-0.384009	No.Change	No.Change
3965	chr10	8.47e+06	-0.0142466	0.382432	0.201054	-0.511082	-1.06961	0.307866	-0.298115	0.632515	0.336916	-0.141896	0.651574	0.924655	Ust	-0.117265	0.350942	No.Change	No.Change
3966	chr10	8.49e+06	-0.114168	0.00859186	-0.303522	0.639255	0.718739	0.351848	-0.754263	0.124587	-0.237481	-0.0771251	0.117173	0.0211788	Ust	0.216791	-0.134322	No.Change	No.Change
3967	chr10	8.51e+06	0.0261638	-0.31872	-0.407663	-0.401902	0.105052	-0.60137	-0.1818	0.0695881	-0.632997	-0.641672	-0.592407	-0.289525	Ust	-0.266406	-0.378135	No.Change	No.Change
3968	chr10	8.73e+06	-0.210846	-0.549965	-0.42256	-0.505639	-0.203127	0.303251	-0.227355	-0.279875	-0.0976332	-0.00759442	0.632978	0.716782	Sash1	-0.264814	0.122884	No.Change	No.Change
3969	chr10	8.75e+06	0.0327907	-0.11726	-0.724731	0.232247	0.40768	0.369003	1.33381	0.332805	0.723055	0.9632	2.21814	1.69646	Sash1	0.0332882	1.21125	No.Change	Gain
3970	chr10	8.77e+06	-0.304593	0.570244	0.650075	0.234875	0.0685912	0.337631	0.026942	0.278779	-0.066612	-0.0657996	0.881736	0.258325	Sash1	0.25947	0.218895	No.Change	No.Change
3971	chr10	8.79e+06	-0.145386	-0.162368	0.0986167	-0.0528772	0.0698865	0.129753	-0.0443248	0.426438	0.0506485	0.466874	-0.0846027	-0.0664704	Sash1	-0.0103958	0.12476	No.Change	No.Change
3972	chr10	8.81e+06	0.123489	0.132932	0.0370638	-0.250478	0.442275	-0.289657	-0.329345	-0.232044	-0.0630902	-1.5782	0.260301	0.260755	Sash1	0.032604	-0.280271	No.Change	No.Change
3973	chr10	8.83e+06	0.450971	-0.0472203	0.158466	-0.527769	0.49092	-0.628052	-0.133522	0.0750963	-0.231397	0.329992	0.0279801	0.299684	Sash1	-0.0171141	0.0613057	No.Change	No.Change
3974	chr10	8.85e+06	-0.0724874	-0.183674	0.559461	0.793854	0.368486	0.110264	0.00604306	-0.00959953	-0.0488662	-0.0107548	0.846538	-0.514247	Sash1	0.262651	0.0448522	No.Change	No.Change
3975	chr10	8.87e+06	-0.45673	-0.454059	-0.725695	0.316877	0.333631	0.379947	0.752403	0.402155	0.264325	0.829793	0.990871	-0.0166814	Sash1	-0.101005	0.537144	No.Change	No.Change
3976	chr10	9.63e+06	-0.725141	-0.0142058	0.178235	-0.750194	0.234072	-0.261478	-1.06292	0.790233	-0.482897	-0.930698	-0.0236715	0.0963027	Samd5	-0.223118	-0.268942	No.Change	No.Change
3977	chr10	9.65e+06	0.1089	0.0314415	-0.356145	-0.306088	0.269758	0.0525209	-0.654135	-0.250289	-0.273329	-1.39517	-0.0805872	-0.251775	Samd5	-0.0332689	-0.484215	No.Change	No.Change
3978	chr10	9.67e+06	0.0905961	0.0335714	0.0971227	0.161174	-0.0229383	-0.302138	1.30949	-0.206099	0.315179	-0.354672	0.0323162	-0.0175862	Samd5	0.00956471	0.179771	No.Change	No.Change
3979	chr10	9.69e+06	-0.708092	0.966782	-0.509534	-0.394906	-0.0393195	-0.17898	-0.111134	-0.425311	1.08919	0.4613	1.41246	-0.158804	Gm6150	-0.144008	0.377951	No.Change	No.Change
3980	chr10	9.77e+06	-1.04674	-0.443257	-0.20274	-0.118155	-0.847986	0.841663	0.388322	0.102713	1.72747	1.35042	3.28546	0.672882	Stxbp5	-0.30287	1.25454	No.Change	Gain
3981	chr10	9.79e+06	-0.465968	1.70934	1.24079	0.427209	0.715382	0.272985	0.786947	0.238273	0.83219	0.876932	1.20428	0.153356	Stxbp5	0.649955	0.681997	No.Change	No.Change
3982	chr10	9.81e+06	-0.503499	0.276919	0.965726	-0.449256	0.0921082	-0.426429	0.352008	0.494848	0.986767	0.164181	1.20208	0.543421	Stxbp5	-0.00740515	0.623885	No.Change	No.Change
3983	chr10	9.83e+06	-0.213393	-0.0561711	0.154407	0.258787	0.795205	0.267419	0.547847	-0.0936247	-0.624791	0.0841437	-0.540694	0.0626994	Stxbp5	0.201042	-0.09407	No.Change	No.Change
3984	chr10	9.85e+06	-0.0257757	-0.774808	-0.760275	0.902768	0.561135	0.170109	-0.193183	-0.169573	-0.516252	0.116086	-0.139743	-0.28214	Stxbp5	0.0121922	-0.197468	No.Change	No.Change
3985	chr10	9.87e+06	-0.737106	-0.119496	0.681876	-0.510746	-0.0111621	0.0474564	-0.421869	0.821795	-1.8547	0.0187164	0.13282	-0.278403	Stxbp5	-0.108196	-0.263607	No.Change	No.Change
3986	chr10	9.89e+06	-0.0128927	0.92486	0.450228	-0.488363	-0.152016	0.491972	-0.964662	-0.604732	-0.328496	-0.341082	0.382169	0.702918	Stxbp5	0.202298	-0.192314	No.Change	No.Change
3987	chr10	1.035e+07	-1.17483	-0.444619	-0.37669	-0.0715688	0.426868	0.452243	0.568566	-0.0719653	-0.917295	-0.842438	-0.451993	-0.746747	Adgb	-0.198099	-0.410312	No.Change	No.Change
3988	chr10	1.037e+07	0.382904	-0.349369	-0.408868	0.295977	0.408873	0.591676	-1.15495	0.216469	0.383337	0.857345	0.887532	0.21964	Adgb	0.153532	0.234896	No.Change	No.Change
3989	chr10	1.039e+07	-0.552722	-0.640116	-0.0533609	-0.311631	0.464251	0.271038	0.722793	0.552041	0.494215	0.394738	1.58813	0.477149	Adgb	-0.13709	0.704843	No.Change	No.Change
3990	chr10	1.041e+07	0.0938792	-0.403452	0.0108798	0.641498	0.791266	1.10101	-0.475931	0.594429	0.371344	0.882793	1.52282	0.35093	Adgb	0.372514	0.541065	No.Change	No.Change
3991	chr10	1.043e+07	-0.446944	0.0868753	0.304502	-1.43348	-0.667138	-0.37832	-0.583224	-0.172345	-0.480995	-0.321373	0.373253	0.101661	Adgb	-0.422417	-0.180504	No.Change	No.Change
3992	chr10	1.045e+07	-0.266472	-0.827534	-0.61364	0.222425	0.198036	-0.0818345	-0.681333	0.389735	1.25404	0.822695	0.954669	0.620495	Adgb	-0.22817	0.560051	No.Change	No.Change
3993	chr10	1.047e+07	-0.12462	-0.313333	0.0420827	1.11878	1.12267	-0.120239	0.532848	-0.372994	0.511363	0.95041	0.356636	-0.045311	Adgb	0.287558	0.322159	No.Change	No.Change
3994	chr10	1.055e+07	-0.114775	-0.0711665	0.229914	-0.828892	-0.152215	-0.439472	-0.160398	0.126713	-0.860525	-0.629201	0.106832	0.585081	Rab32	-0.229434	-0.138583	No.Change	No.Change
3995	chr10	1.061e+07	0.103498	0.174223	-0.0206596	-0.00142435	-0.266562	0.629815	-0.113465	-0.0170816	0.359534	0.0975501	0.727016	0.238119	Gm5177	0.103148	0.215279	No.Change	No.Change
3996	chr10	1.069e+07	0.132691	-0.0569652	-0.391388	-1.02844	-0.203192	-0.178275	-0.128524	-0.4291	-0.820367	-1.34854	-0.730182	0.233114	Grm1	-0.287596	-0.537267	No.Change	No.Change
3997	chr10	1.071e+07	0.271899	-0.51399	-0.976958	0.256316	-0.447496	-0.0150285	-0.563242	0.441128	0.474039	0.565762	0.959163	0.764321	Grm1	-0.237543	0.440195	No.Change	No.Change
3998	chr10	1.073e+07	-0.0975859	-0.46036	-1.03786	-0.118451	-0.824832	-0.797121	-0.0705582	-0.429291	0.038955	0.593809	0.358327	-0.0941547	Grm1	-0.556036	0.0661812	No.Change	No.Change
3999	chr10	1.075e+07	-0.156297	-0.465436	0.0975068	-0.381451	0.308216	-0.910993	-0.223681	-0.612597	0.197738	0.490988	0.501005	-0.48193	Grm1	-0.251409	-0.0214128	No.Change	No.Change
4000	chr10	1.077e+07	-0.0835258	-0.496922	0.15329	0.591345	0.293709	0.23694	0.60864	-0.0328116	-0.701959	0.0808449	0.125403	0.134009	Grm1	0.115806	0.0356876	No.Change	No.Change
4001	chr10	1.079e+07	-0.428168	-0.216947	-0.313068	-0.400812	0.132732	0.0491317	0.40182	-0.353079	-0.386104	-0.714105	0.10703	0.135592	Grm1	-0.196189	-0.134808	No.Change	No.Change
4002	chr10	1.081e+07	-0.580335	0.021381	0.0410522	-0.128421	-0.327245	0.376379	0.359245	-0.765688	-0.610381	-0.766647	0.335997	0.082947	Grm1	-0.0995316	-0.227421	No.Change	No.Change
4003	chr10	1.083e+07	0.508276	-0.444168	0.801635	0.139476	-0.0759662	-0.217845	-0.183104	-0.130908	-0.415674	0.338519	0.728915	-0.94301	Grm1	0.118568	-0.100877	No.Change	No.Change
4004	chr10	1.085e+07	0.392912	-0.441797	0.147484	0.826899	-0.232578	-0.0109877	-0.791898	0.224986	-0.598672	0.74816	0.944346	0.392743	Grm1	0.113655	0.153278	No.Change	No.Change
4005	chr10	1.087e+07	-0.144494	-0.732096	-0.314688	-0.00233215	-0.375805	-0.534107	0.173069	-0.19961	-0.423365	-0.356202	1.28689	-0.505806	Grm1	-0.350587	-0.00417076	No.Change	No.Change
4006	chr10	1.089e+07	0.239123	0.0470463	-0.182398	0.181835	0.683491	-0.773637	-0.363354	-0.691487	-0.523157	0.296167	0.609981	-0.88361	Grm1	0.0325769	-0.259243	No.Change	No.Change
4007	chr10	1.091e+07	-0.0624635	0.290425	0.587845	0.998544	1.10283	-0.478269	0.487398	-0.0257285	-0.47871	-0.751715	-0.340731	-0.555949	Grm1	0.406485	-0.277573	No.Change	No.Change
4008	chr10	1.093e+07	-0.203487	-0.578528	-0.013773	-0.700493	-0.323731	-0.775061	-1.02292	-0.597846	-0.426462	-0.615638	0.487115	-0.538887	Grm1	-0.432512	-0.45244	No.Change	No.Change
4009	chr10	1.095e+07	-0.369926	0.0865395	-0.246562	-0.670576	-0.686944	-0.0334635	-1.06695	0.0889461	0.00417119	0.16959	0.776309	-0.16303	Grm1	-0.320155	-0.0318273	No.Change	No.Change
4010	chr10	1.097e+07	-0.202589	-0.0707239	-0.204385	0.0362861	0.51512	0.496764	1.24772	0.163505	0.0441369	0.211915	0.0743185	0.970678	Grm1	0.0950785	0.452045	No.Change	No.Change
4011	chr10	1.099e+07	-0.0993723	-1.28973	-0.234971	0.616752	0.694482	0.206206	-0.410623	-0.0957917	0.119094	-0.294504	0.556764	-0.758719	Grm1	-0.0177717	-0.147297	No.Change	No.Change
4012	chr10	1.101e+07	-0.207171	0.109995	0.0776107	1.20728	1.04741	0.245082	0.372276	-0.0828346	-0.124789	0.279585	0.142378	0.139899	Grm1	0.413368	0.121086	No.Change	No.Change
4013	chr10	1.103e+07	-0.195545	-0.577309	-0.995069	-0.476321	-0.995758	-0.757595	0.15581	-0.535297	-0.287309	0.0583705	0.380595	-1.11633	Grm1	-0.666266	-0.224026	No.Change	No.Change
4014	chr10	1.105e+07	0.237344	0.182469	0.313536	-0.330334	-0.232676	-0.288251	-0.556416	-0.18977	-0.129028	-0.120092	0.285865	-0.0708889	Grm1	-0.019652	-0.130055	No.Change	No.Change
4015	chr10	1.107e+07	0.32725	-0.321123	0.0388737	-0.772069	-0.202184	0.082168	-0.873255	-0.413209	-0.369203	-0.31412	-0.855257	0.594916	Grm1	-0.141181	-0.371688	No.Change	No.Change
4016	chr10	1.115e+07	-0.631057	-0.6105	-0.162642	-0.331968	-0.126939	0.725342	0.0149337	0.294452	-0.847832	-0.0282848	0.123751	0.776786	Shprh	-0.189627	0.0556344	No.Change	No.Change
4017	chr10	1.117e+07	0.289967	0.363086	0.204154	-0.439579	-0.381915	0.682264	1.54303	-0.022272	-0.466947	0.304267	1.08892	0.75706	Shprh	0.119663	0.53401	No.Change	No.Change
4018	chr10	1.119e+07	0.097879	-0.313954	0.112945	-0.00439235	0.352907	0.801486	0.280318	-0.280497	0.654881	0.722542	1.48144	0.407026	Shprh	0.174478	0.544285	No.Change	No.Change
4019	chr10	1.121e+07	-0.325363	0.352501	0.25166	-0.0615397	-0.836808	0.0298776	0.16406	0.48234	0.221452	0.0271288	1.03617	0.768933	Shprh	-0.0982786	0.450014	No.Change	No.Change
4020	chr10	1.129e+07	0.163491	0.262989	0.0309812	-0.332299	-0.62768	0.295872	1.07254	0.361245	0.0168628	-0.204603	1.34404	-0.335146	Fbxo30	-0.034441	0.375823	No.Change	No.Change
4021	chr10	1.135e+07	-0.626257	0.237988	-0.0423162	0.179566	-0.262472	0.323535	0.119301	-0.108536	0.0618057	0.302784	0.28051	-0.0104794	Epm2a	-0.0316591	0.107564	No.Change	No.Change
4022	chr10	1.137e+07	-0.510951	0.153024	0.374885	0.716603	0.806736	0.0560564	0.133484	-0.272805	0.0785883	0.998423	1.16666	0.13414	Epm2a	0.266059	0.373081	No.Change	No.Change
4023	chr10	1.139e+07	-0.590265	0.0399892	0.75887	-0.264823	-0.440219	-0.260181	0.275592	-0.119097	0.0228897	0.0617781	0.0240298	-0.245527	Epm2a	-0.126105	0.00327751	No.Change	No.Change
4024	chr10	1.141e+07	0.427128	-0.370613	0.0767463	0.432176	-0.0593922	0.0558232	0.344327	-0.604686	0.419576	-0.0892697	0.793879	-0.186925	Epm2a	0.0936448	0.112817	No.Change	No.Change
4025	chr10	1.143e+07	0.442827	-0.666793	0.0900263	1.2998	1.10368	-0.456294	-1.43464	0.0414856	-0.0774356	0.0975742	0.294659	-0.965789	Epm2a	0.302206	-0.340692	No.Change	No.Change
4026	chr10	1.145e+07	-0.204835	-0.77693	-1.23477	-0.322784	-0.339332	-0.0183883	-0.137682	-0.791677	0.52231	-0.283523	0.851267	0.0446138	Epm2a	-0.48284	0.0342181	No.Change	No.Change
4027	chr10	1.241e+07	0.230882	0.691913	0.489818	-0.247496	0.0588947	-0.64568	0.0704908	0.61264	0.190404	1.15194	1.01646	0.475759	Utrn	0.0963886	0.586283	No.Change	No.Change
4028	chr10	1.243e+07	0.309826	1.63586	1.7181	-0.467398	-0.909395	0.308657	0.813819	-0.153469	-0.774291	-0.0652366	0.0923377	0.669161	Utrn	0.432609	0.0970534	No.Change	No.Change
4029	chr10	1.245e+07	-0.412391	-0.0324515	0.669006	0.0569292	0.573814	0.374179	-1.58199	0.20101	-0.433748	-0.42464	0.565307	0.218257	Utrn	0.204847	-0.242634	No.Change	No.Change
4030	chr10	1.247e+07	0.268089	0.929528	1.13728	1.00822	1.18713	0.72385	-0.304568	0.197207	-0.390218	-0.219907	0.449978	0.693993	Utrn	0.875684	0.0710807	No.Change	No.Change
4031	chr10	1.249e+07	-1.1782	-0.417947	-0.442586	-0.749472	-0.598403	0.333002	-0.484362	0.0981812	-0.518004	0.445198	1.29609	0.375079	Utrn	-0.508934	0.202031	No.Change	No.Change
4032	chr10	1.251e+07	-0.0220962	0.058797	-0.0229601	-0.019841	0.511471	-0.438994	0.155164	-0.35574	0.305975	0.824779	0.453167	-1.03078	Utrn	0.0110628	0.0587604	No.Change	No.Change
4033	chr10	1.253e+07	0.446916	0.0702246	0.456242	-0.170768	-0.275043	-0.47958	-1.39624	0.102822	0.16451	-0.120207	0.232714	-0.100072	Utrn	0.00799854	-0.186079	No.Change	No.Change
4034	chr10	1.255e+07	-0.486728	0.329257	0.0940342	0.128285	0.537314	-0.196094	-0.681659	-0.487173	1.24621	1.59813	1.82002	-0.334953	Utrn	0.067678	0.526763	No.Change	No.Change
4035	chr10	1.257e+07	0.111594	0.0427098	-0.182918	0.705945	0.337847	0.207985	1.34157	0.621457	-0.953217	-1.14001	-0.201489	0.458897	Utrn	0.203861	0.0212026	No.Change	No.Change
4036	chr10	1.259e+07	0.0218661	-0.848374	-0.00218967	-0.613655	-0.145195	0.553651	-0.42611	-0.525276	-0.318238	-0.206103	0.00847335	-0.00613926	Utrn	-0.172316	-0.245565	No.Change	No.Change
4037	chr10	1.261e+07	-0.230059	-0.466648	-0.754203	-0.828506	-0.704303	0.326907	-0.835914	0.46686	-0.192911	-0.416264	0.35858	-0.0886689	Utrn	-0.442802	-0.118053	No.Change	No.Change
4038	chr10	1.263e+07	0.223654	0.0806831	0.358028	-0.927434	0.0359343	0.391023	-0.0124976	0.127789	0.138421	0.746528	0.847794	0.0315833	Utrn	0.0269815	0.31327	No.Change	No.Change
4039	chr10	1.265e+07	-0.436274	-0.323012	0.0292252	0.357007	0.46755	0.882663	0.915855	0.036798	0.446115	0.824042	1.47428	0.228625	Utrn	0.16286	0.654285	No.Change	No.Change
4040	chr10	1.267e+07	-0.282466	0.207083	-0.0122475	-0.439613	-0.22796	0.7224	0.653969	-0.125535	0.53667	0.891933	1.36946	0.625502	Utrn	-0.0054673	0.658666	No.Change	No.Change
4041	chr10	1.269e+07	0.312175	0.643219	0.184992	-0.0131177	-0.273436	1.13118	-0.531241	0.762878	-0.315388	-0.459181	0.458286	0.567556	Utrn	0.330835	0.080485	No.Change	No.Change
4042	chr10	1.271e+07	0.498608	-0.408493	-0.731818	0.448535	0.250531	-0.174655	-0.287721	0.37689	-0.376267	-0.215379	0.540767	0.174819	Utrn	-0.0195486	0.0355182	No.Change	No.Change
4043	chr10	1.273e+07	-0.516112	-0.566252	-0.357628	0.614987	-0.184781	0.329954	0.0633043	-0.0630041	0.218243	0.539833	0.858879	0.458837	Utrn	-0.113305	0.346015	No.Change	No.Change
4044	chr10	1.275e+07	0.0173351	0.332498	-0.17219	0.421718	0.15493	0.644784	-0.373988	0.516201	-0.297579	-0.766411	0.548647	-0.293536	Utrn	0.233179	-0.111111	No.Change	No.Change
4045	chr10	1.277e+07	0.356723	0.336048	0.0883437	-0.372072	-0.0355726	0.551142	-0.338485	0.342353	-0.00326388	-0.0551728	0.0652255	0.054744	Utrn	0.154102	0.0109	No.Change	No.Change
4046	chr10	1.279e+07	0.334543	-0.110257	-0.380706	-0.131456	-0.251307	-0.48375	-0.525124	-0.137962	-0.268692	0.187959	0.740842	-0.0942749	Utrn	-0.170489	-0.0162084	No.Change	No.Change
4047	chr10	1.281e+07	0.205012	-0.531761	-0.44172	0.506324	0.00204856	0.208901	-0.514978	0.0514464	0.0900527	0.351861	0.800727	-0.0338621	Utrn	-0.00853261	0.124208	No.Change	No.Change
4048	chr10	1.283e+07	-0.0208017	0.0387152	-0.263246	0.453382	0.412663	0.570723	-0.136997	0.372087	0.347288	0.306611	0.448532	-0.288348	Utrn	0.198572	0.174862	No.Change	No.Change
4049	chr10	1.285e+07	-0.223645	-0.0803668	0.510367	-0.101223	0.332117	-0.106161	-0.683668	0.103683	-0.160609	0.193094	0.227344	0.213739	Utrn	0.0551812	-0.0177364	No.Change	No.Change
4050	chr10	1.295e+07	-0.0116666	0.230393	-0.643854	-0.0477349	0.138019	0.333503	0.519503	-0.220817	-0.773599	-0.911898	0.214995	0.26997	Stx11	-0.000223313	-0.150307	No.Change	No.Change
4051	chr10	1.311e+07	0.398195	-0.34483	0.164722	0.00535088	0.477417	0.107586	-0.937349	0.371656	-0.858791	-0.406354	-0.381815	0.17953	Plagl1	0.13474	-0.338854	No.Change	No.Change
4052	chr10	1.313e+07	-0.224834	0.0582469	0.160821	0.362131	-0.379593	0.141493	-0.16259	-0.313938	0.089607	-0.412744	0.381074	0.488853	Plagl1	0.0197107	0.0117103	No.Change	No.Change
4053	chr10	1.315e+07	0.299372	0.401128	0.254845	0.263772	0.401994	-0.0634451	-0.975194	-0.783104	0.261939	0.31423	0.540952	-0.763804	Zc2hc1b	0.259611	-0.234164	No.Change	No.Change
4054	chr10	1.317e+07	-0.838486	0.0374455	0.123344	-0.25171	-0.0358476	-0.173062	-0.0503412	-0.0390625	0.177325	0.284058	0.462128	0.30304	Zc2hc1b	-0.189719	0.189524	No.Change	No.Change
4055	chr10	1.319e+07	-0.676921	0.304541	-0.125203	0.0742839	0.0929284	0.11082	-0.493108	-0.290754	-0.269125	0.149368	0.754062	0.177269	Ltv1	-0.0365918	0.00461873	No.Change	No.Change
4056	chr10	1.321e+07	-0.00278724	-0.194223	0.23218	-0.132596	0.0862356	0.0024779	-0.300659	0.105067	-0.442977	-0.445202	0.123268	-0.0513082	Phactr2	-0.00145215	-0.168635	No.Change	No.Change
4057	chr10	1.323e+07	0.232808	-0.532857	-0.0907403	0.0264202	0.208201	1.1204	-0.723842	-0.231873	0.176239	0.50892	0.640848	-0.437306	Phactr2	0.160705	-0.0111691	No.Change	No.Change
4058	chr10	1.325e+07	0.171772	-1.10761	-0.875317	0.497044	0.588175	0.855744	-1.38439	-1.07447	1.21519	1.41791	1.7036	0.230883	Phactr2	0.0216349	0.351454	No.Change	No.Change
4059	chr10	1.327e+07	-0.248498	0.405512	0.244428	-0.0833942	-0.0604743	0.237425	-0.74591	-0.0815188	-0.106289	-1.15808	0.0106441	-0.278535	Phactr2	0.0824997	-0.393281	No.Change	No.Change
4060	chr10	1.329e+07	-0.334265	0.0554015	-0.475392	-0.231057	-0.680499	0.548002	-1.20959	-0.163813	0.0754432	0.417335	-0.0841948	0.10086	Phactr2	-0.186302	-0.143993	No.Change	No.Change
4061	chr10	1.331e+07	-0.0790679	0.204142	0.158631	0.128997	0.334514	-0.225748	-0.0915763	0.00894699	0.0375131	0.657083	0.573753	0.234296	Phactr2	0.0869113	0.236669	No.Change	No.Change
4062	chr10	1.333e+07	-0.492463	0.0822553	-0.382392	-0.532317	-0.29492	0.0415217	0.932986	0.321042	0.246823	-0.207177	0.10721	-0.296928	Phactr2	-0.263052	0.183993	No.Change	No.Change
4063	chr10	1.335e+07	0.100435	0.836855	0.386312	-0.167948	0.023937	-0.103132	-0.614574	-0.0798461	0.410773	0.650908	0.94612	0.395688	Phactr2	0.17941	0.284845	No.Change	No.Change
4064	chr10	1.337e+07	0.420936	0.520796	0.175672	0.65936	0.405582	-0.626002	-0.363135	-0.637069	-0.16876	-0.275672	0.105823	-0.650997	Phactr2	0.25939	-0.331635	No.Change	No.Change
4065	chr10	1.339e+07	0.319044	-1.07461	-0.744475	-0.76726	-0.235874	-0.361507	-0.31703	0.503902	-0.756142	-1.50892	0.0247328	-0.20627	Phactr2	-0.477448	-0.376621	No.Change	No.Change
4066	chr10	1.341e+07	-0.414168	0.714801	0.111892	-0.540311	0.185412	-0.222888	-0.203983	0.490187	0.190901	-0.221924	0.258895	0.342971	Phactr2	-0.0275438	0.142841	No.Change	No.Change
4067	chr10	1.343e+07	0.420165	-0.270012	-0.605124	0.526207	0.323783	-0.171367	-1.40785	-0.313961	0.327727	0.103294	0.47767	0.999328	Phactr2	0.0372753	0.0310354	No.Change	No.Change
4068	chr10	1.345e+07	0.176337	-0.582276	-0.440366	0.167728	0.239312	0.363661	-0.291812	-0.0342584	-0.648502	0.055685	0.658729	0.0156979	Phactr2	-0.0126008	-0.0407434	No.Change	No.Change
4069	chr10	1.347e+07	0.0455385	0.219531	0.0642705	-0.428136	-0.306492	0.458705	0.807431	-0.37927	-0.0846187	0.121189	0.668036	-0.785109	Phactr2	0.00890266	0.0579429	No.Change	No.Change
4070	chr10	1.351e+07	-0.695013	0.182149	-0.0724859	0.049538	-0.15733	0.166821	0.0635493	-0.397116	0.111633	0.256765	0.850697	0.143955	Fuca2	-0.08772	0.17158	No.Change	No.Change
4071	chr10	1.353e+07	-0.521017	0.196746	-0.309373	0.126459	-0.398588	0.59951	0.0705985	-0.217843	0.337826	0.500233	1.3086	1.01443	Pex3	-0.0510438	0.502307	No.Change	No.Change
4072	chr10	1.355e+07	-0.365521	0.335597	0.575954	-1.01286	-0.644222	0.311703	-0.593135	0.386944	0.596784	0.600114	1.47772	0.803532	Pex3	-0.133225	0.545326	No.Change	No.Change
4073	chr10	1.365e+07	-0.455709	-0.36086	0.0874451	-0.350786	-0.343052	0.403187	-0.0204145	0.422183	0.358571	-0.598081	1.10909	-0.624095	Aig1	-0.169962	0.107876	No.Change	No.Change
4074	chr10	1.367e+07	-0.185937	-0.63234	-0.331824	0.412953	-0.153315	-0.438725	0.20994	0.944196	0.389784	0.0338242	0.149254	-0.292151	Aig1	-0.221531	0.239141	No.Change	No.Change
4075	chr10	1.369e+07	0.01679	0.0269148	0.66007	-0.330416	0.0428599	0.126164	0.0430363	0.689388	-0.252349	-0.189005	0.0454675	0.455409	Aig1	0.090397	0.131991	No.Change	No.Change
4076	chr10	1.371e+07	-0.0219455	0.797511	0.564949	0.250809	0.492322	-0.272159	-1.37513	-0.331641	-0.638053	-0.109546	0.0319258	-0.340243	Aig1	0.301914	-0.460448	No.Change	No.Change
4077	chr10	1.373e+07	-0.445576	0.107387	-0.257489	-0.00938656	-0.181632	-0.484404	-0.903325	-0.210805	0.354503	0.233632	0.508937	-0.0599563	Aig1	-0.21185	-0.0128357	No.Change	No.Change
4078	chr10	1.375e+07	0.449892	-0.0946278	0.286598	-0.221835	-0.63161	0.613876	0.426467	-0.277264	-0.0192415	-0.30334	-0.0101305	-0.4699	Aig1	0.0670489	-0.108901	No.Change	No.Change
4079	chr10	1.377e+07	0.363787	0.181601	0.278647	0.143112	-0.626562	-0.138635	-0.693905	0.28601	-0.5459	-0.591993	-0.46332	-0.987974	Aig1	0.0336583	-0.499514	No.Change	No.Change
4080	chr10	1.379e+07	0.361313	-0.0833895	-0.561211	1.03443	0.935479	-0.488655	0.755563	-0.0987013	0.206345	-0.0125554	0.0530852	-0.572723	Aig1	0.19966	0.0551689	No.Change	No.Change
4081	chr10	1.381e+07	0.338465	0.533396	-0.505231	-0.638011	-0.549871	0.490149	0.0847047	0.0953927	0.0836709	0.0342417	0.981504	-0.23942	Aig1	-0.0551839	0.173349	No.Change	No.Change
4082	chr10	1.383e+07	0.652638	-1.0963	-0.951571	-0.571425	-0.698017	-0.653057	-0.153675	-0.777843	0.468372	-0.290689	0.448056	-1.05897	Aig1	-0.552956	-0.227458	No.Change	No.Change
4083	chr10	1.385e+07	0.0403461	-1.1285	-1.24117	-0.432431	-0.0731583	0.969129	0.231791	0.248661	0.0317173	0.209435	0.390886	-0.0753647	Aig1	-0.310964	0.172854	No.Change	No.Change
4084	chr10	1.397e+07	-0.51566	-0.625228	-0.530286	-0.0439296	-0.0193135	0.406345	0.503506	-0.615551	-0.233792	1.06102	1.24944	-0.155574	Hivep2	-0.221345	0.301507	No.Change	No.Change
4085	chr10	1.399e+07	-0.470646	-0.513847	-0.403484	-1.10686	0.187813	-0.151468	-0.159021	0.282884	-0.329342	0.101504	-0.263902	0.424689	Hivep2	-0.409749	0.00946872	No.Change	No.Change
4086	chr10	1.401e+07	-0.0728706	-0.282366	-0.130079	0.715535	0.329873	0.192768	-0.391744	0.428	-0.225695	-0.191413	-0.187687	0.406878	Hivep2	0.125477	-0.0269435	No.Change	No.Change
4087	chr10	1.403e+07	-0.170376	-0.134058	-0.424773	-0.470039	-0.551394	-0.437834	-1.12579	0.259902	-1.10044	-0.0749828	0.682176	0.268363	Hivep2	-0.364746	-0.181796	No.Change	No.Change
4088	chr10	1.405e+07	-0.852365	0.418668	0.299939	0.248077	-0.0477828	0.262914	0.404089	0.477206	-0.198247	0.283912	0.058014	-0.703642	Hivep2	0.0549084	0.0535555	No.Change	No.Change
4089	chr10	1.407e+07	-0.119055	-2.03292	-0.622178	-0.0898739	0.344448	0.411635	0.0951467	-0.937275	-0.887023	0.120602	0.623239	0.236851	Hivep2	-0.351325	-0.124743	No.Change	No.Change
4090	chr10	1.409e+07	-0.242429	0.309934	-0.391163	0.421623	0.794066	0.0559314	0.463383	-0.104342	-0.126936	-0.335844	0.156634	0.239888	Hivep2	0.157994	0.0487972	No.Change	No.Change
4091	chr10	1.411e+07	-0.723757	-0.121741	-0.299354	0.755348	0.373824	0.17354	-0.726703	0.0649629	-0.28861	-0.898057	0.49907	0.581999	Hivep2	0.0263097	-0.12789	No.Change	No.Change
4092	chr10	1.413e+07	-0.228626	1.07089	1.93842	-0.380081	-0.0955663	-0.361278	0.126909	-0.0556097	0.517148	0.779896	1.14257	0.519268	Hivep2	0.32396	0.505031	No.Change	No.Change
4093	chr10	1.415e+07	0.580227	-0.432379	-0.136851	0.112127	0.142295	-0.127471	0.783896	-0.0414996	-0.46466	0.344946	0.470993	-0.417811	Hivep2	0.0229913	0.112644	No.Change	No.Change
4094	chr10	1.441e+07	-0.131397	0.10823	0.658745	0.855751	0.269542	0.261791	0.185037	-0.33122	1.0124	1.12532	1.95477	0.515379	Adgrg6	0.33711	0.743614	No.Change	No.Change
4095	chr10	1.443e+07	-0.163815	0.817104	0.822624	0.0419726	-0.63378	0.20884	0.758688	-0.555606	0.543988	0.788984	0.986422	0.709482	Adgrg6	0.182158	0.53866	No.Change	No.Change
4096	chr10	1.445e+07	-0.0211944	-0.204027	-1.05288	-0.478305	-0.536144	0.846148	0.000793282	0.143558	0.507008	0.114101	0.951411	0.680432	Adgrg6	-0.241067	0.399551	No.Change	No.Change
4097	chr10	1.447e+07	0.00431749	-0.0422584	-0.858561	1.14182	1.22094	-0.456507	-0.50787	0.526732	0.949104	0.695783	1.6204	0.531854	Adgrg6	0.168293	0.636001	No.Change	No.Change
4098	chr10	1.449e+07	0.512759	-0.187082	-1.15143	-0.720753	-0.0186985	-0.389681	0.63864	-0.58535	0.141589	0.46068	0.702333	-0.614447	Adgrg6	-0.325814	0.123908	No.Change	No.Change
4099	chr10	1.451e+07	1.08452	-0.344476	-0.984926	0.290445	0.0832807	1.11109	1.37058	0.220677	-0.13407	0.566759	1.33457	0.691195	Adgrg6	0.206655	0.674951	No.Change	No.Change
4100	chr10	1.453e+07	-0.81756	0.0603669	0.81063	0.376546	-0.0705427	-0.0839877	1.15226	0.24627	-0.0538895	-0.0537315	-0.226979	0.253314	Adgrg6	0.0459088	0.219541	No.Change	No.Change
4101	chr10	1.467e+07	-0.255824	0.544781	0.195109	-0.456703	-0.646876	0.345103	1.03164	1.45871	0.00697095	0.0142643	0.188241	0.244639	Vta1	-0.045735	0.490745	No.Change	No.Change
4102	chr10	1.469e+07	0.444929	-0.385422	0.205569	-0.0195105	0.246471	0.258068	0.262881	0.327002	-0.849333	0.289615	0.835083	-0.272822	Vta1	0.125017	0.0987376	No.Change	No.Change
4103	chr10	1.471e+07	-0.587162	-0.0818614	-1.73094	0.650859	1.07434	1.08354	0.498629	0.0040673	0.47643	1.31258	1.07494	0.78791	1700016L04Rik	0.0681288	0.692425	No.Change	No.Change
4104	chr10	1.473e+07	-0.304889	0.413017	0.141999	0.598947	0.687995	-0.439262	-1.7253	-0.640987	2.1073	1.52729	2.1972	-1.11874	1700016L04Rik	0.182968	0.391127	No.Change	No.Change
4105	chr10	1.475e+07	-0.0682397	-0.544796	-0.46279	-0.52146	-0.950325	0.0681808	-0.147609	0.422669	-0.650733	-0.876716	-0.0776139	-0.357994	1700016L04Rik	-0.413238	-0.281333	No.Change	No.Change
4106	chr10	1.477e+07	0.24984	0.735264	0.515324	-1.70224	-0.413366	0.515299	0.378852	0.493192	2.05671	1.62502	2.93952	0.28499	Nmbr	-0.0166474	1.29638	No.Change	Gain
4107	chr10	1.699e+07	0.0550851	-0.483658	0.0326011	-0.505309	-0.92855	-0.92253	-1.71097	0.464791	-0.199225	-0.240297	0.167791	-0.623136	Gm20125	-0.458727	-0.356841	No.Change	No.Change
4108	chr10	1.701e+07	-0.10383	-0.650914	-1.01066	0.379533	0.418291	1.22677	0.126045	0.746809	-0.236305	-0.0384776	0.482757	1.10348	Gm20125	0.0431982	0.364051	No.Change	No.Change
4109	chr10	1.703e+07	-0.302776	-0.623338	-1.19887	-1.49685	-0.478128	-0.597382	-0.110035	-0.625657	-0.947512	-0.811408	-0.0941522	-0.0658663	Gm20125	-0.782892	-0.442438	No.Change	No.Change
4110	chr10	1.705e+07	-0.262864	-0.428429	-0.081063	0.254012	0.319861	-0.0919375	0.238629	0.70767	-0.67557	0.287105	0.789244	0.503335	Gm20125	-0.0484034	0.308402	No.Change	No.Change
4111	chr10	1.707e+07	-0.290704	-0.845163	-0.738635	-0.773313	0.291826	-0.895346	0.793203	-0.375855	-0.940951	-0.727519	0.384311	0.0227987	Gm20125	-0.541889	-0.140669	No.Change	No.Change
4112	chr10	1.709e+07	-0.0108772	-0.0819661	0.229022	-0.435419	-0.426786	0.376915	0.00376786	0.000347928	0.282059	0.655229	0.43272	-0.758768	Gm20125	-0.0581853	0.102559	No.Change	No.Change
4113	chr10	1.781e+07	0.0490403	-0.292945	0.700628	0.458491	0.10217	0.00506831	-0.308913	-0.102819	-0.197035	-0.1943	0.0758623	0.681545	Txlnb	0.170409	-0.00760991	No.Change	No.Change
4114	chr10	1.783e+07	-0.309235	0.895531	0.227977	0.395575	-0.125883	-0.283077	-0.220812	0.102537	-0.445355	-0.679342	0.066302	-0.197345	Txlnb	0.133482	-0.229002	No.Change	No.Change
4115	chr10	1.791e+07	0.796553	-0.600948	-0.181971	0.00773623	0.108338	-0.508724	-0.057635	0.193877	0.497905	0.329093	1.19312	-0.426312	Heca	-0.0631694	0.288342	No.Change	No.Change
4116	chr10	1.793e+07	0.638129	0.167271	-0.164202	-0.38736	-0.370053	0.200743	-0.631541	-0.211736	0.705482	1.11143	0.637525	-0.545533	Heca	0.0140881	0.177604	No.Change	No.Change
4117	chr10	1.807e+07	0.292254	-0.136627	-0.172717	0.0445959	-0.174623	-0.0797669	-0.402917	-0.428351	-0.404355	0.18065	0.438332	-0.0639009	Reps1	-0.0378138	-0.113424	No.Change	No.Change
4118	chr10	1.809e+07	-0.104623	-0.735847	-0.251923	0.520115	-0.0182874	-0.067924	-0.95018	0.111135	0.300156	-0.0924431	0.423507	-0.12585	Reps1	-0.109748	-0.0556124	No.Change	No.Change
4119	chr10	1.811e+07	-0.217728	-0.0964711	-0.277027	0.697827	0.922943	0.480931	0.718327	0.0628348	1.2047	0.989224	2.32065	0.0967494	Reps1	0.251746	0.898747	No.Change	No.Change
4120	chr10	1.813e+07	0.228496	0.462396	0.251511	0.153657	0.259467	0.169929	-0.069383	-0.150306	0.644157	0.676846	0.792958	0.616537	Ect2l	0.254243	0.418468	No.Change	No.Change
4121	chr10	1.815e+07	-0.501076	0.0713209	-0.318997	-0.237453	0.272365	0.0154167	0.112685	-0.230346	-0.203775	0.132851	0.226341	0.0922178	Ect2l	-0.116404	0.0216622	No.Change	No.Change
4122	chr10	1.817e+07	-0.373217	-0.426924	-0.248511	0.158439	-0.435557	-0.246339	1.29461	-0.746029	0.172708	-0.128081	0.565755	-0.00993889	Ect2l	-0.262018	0.191504	No.Change	No.Change
4123	chr10	1.819e+07	-0.685331	-0.391511	-0.909282	-0.0614381	-0.024248	0.209989	-0.0238674	0.0320871	0.355024	0.532945	0.461079	-1.03327	Ect2l	-0.310304	0.0540001	No.Change	No.Change
4124	chr10	1.821e+07	0.0641735	-0.280788	0.141659	0.16481	0.458781	0.523789	0.0256238	0.276345	0.236345	0.297344	0.91717	0.933176	Ect2l	0.178737	0.447667	No.Change	No.Change
4125	chr10	1.823e+07	-0.436052	-0.310229	0.202849	0.134538	0.280943	-0.371604	-0.575074	-0.161	0.0797777	0.0508455	0.199129	0.480855	Ccdc28a	-0.0832592	0.0124221	No.Change	No.Change
4126	chr10	1.841e+07	-0.355451	0.126718	0.0955272	0.569049	0.48432	-0.268546	0.108658	0.167072	0.701851	0.550925	0.81692	0.507304	Nhsl1	0.108603	0.475455	No.Change	No.Change
4127	chr10	1.843e+07	0.585494	-1.52083	0.28459	0.127114	-0.171576	0.738366	0.461366	0.136645	0.82033	0.777664	1.32972	-0.105218	Nhsl1	0.00719283	0.570084	No.Change	No.Change
4128	chr10	1.845e+07	-0.393486	-0.352376	-0.128684	0.439537	-0.0949484	0.19231	0.728262	-0.0217419	-0.0943896	-0.692777	0.584401	0.0456065	Nhsl1	-0.0562746	0.0915602	No.Change	No.Change
4129	chr10	1.847e+07	0.825862	0.0824946	-0.3102	0.0540783	-0.022303	0.0655668	0.846684	0.431705	0.741108	0.443268	0.569955	0.365743	Nhsl1	0.115916	0.56641	No.Change	No.Change
4130	chr10	1.849e+07	-0.160259	-0.36282	-0.376997	-0.226566	-0.724234	-0.00101839	-0.759088	0.438098	0.389123	-0.263603	0.365739	-0.272627	Nhsl1	-0.308649	-0.0170597	No.Change	No.Change
4131	chr10	1.851e+07	0.189541	-0.411257	-0.338507	0.520065	0.825516	0.16489	0.763846	-0.031831	0.497133	0.705168	1.44856	0.0346135	Nhsl1	0.158375	0.569582	No.Change	No.Change
4132	chr10	1.853e+07	0.32292	-0.394076	-1.1465	0.128031	-0.355475	-0.782219	-0.13003	0.271726	0.736249	0.441562	0.98466	-0.438217	Nhsl1	-0.37122	0.310992	No.Change	No.Change
4133	chr10	1.859e+07	-0.582017	-0.179903	0.0503266	0.328191	-0.902588	0.0578965	1.16788	-1.12904	0.196288	1.33681	1.58425	0.158721	Arfgef3	-0.204682	0.552485	No.Change	No.Change
4134	chr10	1.861e+07	0.34663	0.962113	0.928847	0.94577	0.879052	-0.0656284	0.068529	-0.181539	0.346479	0.352087	1.25097	-0.0396645	Arfgef3	0.666131	0.299477	No.Change	No.Change
4135	chr10	1.863e+07	-0.340523	0.0478088	0.22007	-0.443021	0.347192	0.547587	1.50749	0.354653	0.108101	0.472803	0.951673	0.38887	Arfgef3	0.0631857	0.630599	No.Change	No.Change
4136	chr10	1.865e+07	0.47076	-0.715882	-0.322231	-1.06021	-0.0150726	0.181968	0.105527	0.188643	1.10086	1.17748	2.24433	-0.00422994	Arfgef3	-0.243445	0.802101	No.Change	No.Change
4137	chr10	1.867e+07	0.381751	0.168795	0.580301	-0.486659	-0.678581	-0.416079	-0.134936	-0.373297	0.366561	-0.414885	0.92487	-0.734667	Arfgef3	-0.0750785	-0.0610591	No.Change	No.Change
4138	chr10	1.869e+07	0.0434363	0.903792	1.46475	0.254425	-0.0468778	0.442545	-0.551853	-0.120376	0.566683	0.176866	0.256511	0.101286	Arfgef3	0.510346	0.0715197	No.Change	No.Change
4139	chr10	1.871e+07	-0.112229	-0.451099	-0.558105	0.073428	0.0774935	-0.186816	-1.08465	0.566639	1.67861	1.38139	1.9604	-0.0869942	Arfgef3	-0.192888	0.735901	No.Change	No.Change
4140	chr10	1.873e+07	-0.0100541	0.590346	0.405964	-0.251286	-0.402838	0.736234	0.0986139	0.910164	1.03436	0.608411	1.35368	-0.458605	Arfgef3	0.178061	0.591105	No.Change	No.Change
4141	chr10	1.875e+07	-0.307632	0.351357	0.254936	0.254805	0.112767	-0.043306	-0.17083	-0.179376	-0.112465	0.540344	0.700042	0.430867	Gm32926	0.103821	0.20143	No.Change	No.Change
4142	chr10	1.877e+07	-0.0384865	0.0654268	-0.0954622	-0.276381	0.278755	-0.0388267	-0.800133	0.218332	0.702632	0.935335	1.25817	0.596946	Gm32926	-0.0174958	0.485213	No.Change	No.Change
4143	chr10	1.879e+07	-0.142933	-0.59854	-0.88481	0.32473	-0.135379	0.253652	-0.358273	-0.383114	0.157857	-0.0291151	0.0243924	0.653794	Gm32926	-0.197213	0.0109235	No.Change	No.Change
4144	chr10	1.881e+07	0.177053	-0.0634554	0.120392	0.614491	0.446875	-0.116892	-0.415532	0.250043	0.537263	0.940866	0.971268	-0.254573	4930444F02Rik	0.19641	0.338222	No.Change	No.Change
4145	chr10	1.883e+07	-0.791674	0.506343	0.254512	0.404749	0.0763505	0.1827	0.839842	0.172656	-0.294703	0.527046	1.1352	-0.188945	4930444F02Rik	0.105497	0.365182	No.Change	No.Change
4146	chr10	1.885e+07	-0.34804	-0.258885	-0.481414	0.705294	0.268925	0.00859468	0.477935	-0.551135	0.9301	1.11146	1.02341	0.101927	Perp	-0.0175876	0.515616	No.Change	No.Change
4147	chr10	1.901e+07	-0.36431	-0.131022	-0.0693888	-0.953598	0.268262	1.15978	0.736403	-0.0771242	0.456785	0.878355	1.23878	-0.675186	Tnfaip3	-0.0150467	0.426335	No.Change	No.Change
4148	chr10	1.915e+07	0.0418346	-0.837791	-0.644353	0.510912	0.467298	-0.53528	0.142332	-0.791163	-0.248422	0.135785	0.858187	-0.204928	Gm20139	-0.16623	-0.0180348	No.Change	No.Change
4149	chr10	1.917e+07	0.32287	0.528981	0.240686	0.23658	0.22696	-0.617319	-0.896377	-0.591977	-0.851864	-0.284076	-1.06078	-0.0828682	Gm20139	0.15646	-0.62799	No.Change	No.Change
4150	chr10	1.919e+07	-0.415384	-0.802332	-0.378736	0.280667	0.337753	0.18431	0.169841	0.622302	-0.545426	0.131593	0.476891	-0.193326	Gm20139	-0.132287	0.110312	No.Change	No.Change
4151	chr10	1.949e+07	-0.357862	-0.409355	0.446396	0.511618	-0.494655	-0.186325	0.378048	-0.00850079	0.2507	0.271622	0.59981	-0.206954	Gm33104	-0.0816971	0.214121	No.Change	No.Change
4152	chr10	1.961e+07	-1.00068	-0.0285734	0.0847019	0.39662	-0.726947	-0.174372	0.365228	0.130608	-0.700619	0.293798	0.983909	0.88916	Ifngr1	-0.241543	0.327014	No.Change	No.Change
4153	chr10	1.963e+07	0.386288	0.792154	0.478052	0.0145565	-0.123307	1.49916	0.764362	0.229699	0.532155	0.129178	1.18273	0.0262288	Il22ra2	0.507816	0.477392	No.Change	No.Change
4154	chr10	1.973e+07	0.243773	-0.597668	-0.234767	0.377475	0.433549	0.185201	0.107304	0.0654852	-0.213769	-1.52201	0.553679	-0.287767	Il20ra	0.0679272	-0.21618	No.Change	No.Change
4155	chr10	1.975e+07	0.0775623	0.669326	-0.597816	0.0705692	0.0236429	-0.0839559	-0.585634	-0.582835	-0.518379	0.349166	0.813724	0.908073	Il20ra	0.0265547	0.0640191	No.Change	No.Change
4156	chr10	1.985e+07	-0.416745	0.609004	0.974085	-0.726451	0.549164	-0.307337	0.445105	-0.144613	1.01538	0.427231	0.595698	0.0705342	Slc35d3	0.11362	0.401556	No.Change	No.Change
4157	chr10	1.987e+07	0.299088	-1.52935	-1.60607	-0.196132	0.540424	0.758211	0.639691	0.0823618	-0.12584	-0.650371	-0.0405724	0.799623	Pex7	-0.288972	0.117482	No.Change	No.Change
4158	chr10	1.989e+07	-0.588137	0.10756	0.0587513	0.111124	-0.194767	0.298877	-0.0484137	-0.229846	0.422724	0.197168	1.08881	0.309796	Pex7	-0.034432	0.29004	No.Change	No.Change
4159	chr10	1.995e+07	0.308562	-0.0507709	0.643759	-0.133024	-0.524039	0.403468	0.258987	0.341891	0.792726	0.970435	1.6015	-0.323037	Map3k5	0.107993	0.607084	No.Change	No.Change
4160	chr10	1.997e+07	-0.208241	0.294428	0.728661	0.0672245	0.607149	0.173703	-0.0182133	0.91615	0.487315	-0.092716	0.964221	0.228931	Map3k5	0.277154	0.414281	No.Change	No.Change
4161	chr10	1.999e+07	-0.285873	-0.502582	-0.352714	-0.472815	-0.332801	0.797674	0.445256	0.334889	-0.172552	-0.229749	0.452143	0.657848	Map3k5	-0.191518	0.247973	No.Change	No.Change
4162	chr10	2.001e+07	-0.278451	0.318981	-0.487431	0.463752	-0.259543	-0.142594	0.525704	0.128062	-0.626482	-0.433833	0.761472	0.726173	Map3k5	-0.0642144	0.180183	No.Change	No.Change
4163	chr10	2.003e+07	-0.155215	-0.471645	-0.0117389	-0.515261	-0.303504	-0.306061	-0.0796195	0.224253	0.418617	1.27152	0.91376	0.356082	Map3k5	-0.293904	0.517436	No.Change	No.Change
4164	chr10	2.005e+07	0.0145025	0.122959	-0.418945	-0.528746	-0.361041	0.697209	0.0724439	-0.425239	-0.916973	0.180825	1.1151	0.668503	Map3k5	-0.0790102	0.115777	No.Change	No.Change
4165	chr10	2.007e+07	0.658694	0.0825069	0.151977	-0.403428	0.0832658	0.836961	0.326264	0.208573	0.510922	0.00403275	0.863855	0.221122	Map3k5	0.234996	0.355795	No.Change	No.Change
4166	chr10	2.009e+07	-0.312532	0.213264	-0.465643	0.0947011	-0.220517	0.238985	-0.159431	0.477076	-0.534115	0.0867442	0.301939	-0.028615	Map3k5	-0.0752903	0.0239329	No.Change	No.Change
4167	chr10	2.011e+07	-1.09576	0.0928253	-0.184076	-0.511788	-0.60281	0.481176	0.595523	0.183754	-0.313249	-0.469905	0.292924	0.291481	Map3k5	-0.303406	0.0967547	No.Change	No.Change
4168	chr10	2.013e+07	-0.444302	0.045205	0.15801	-0.160387	-0.0525729	0.295179	-0.130948	-0.215651	-0.25247	-0.417755	0.611295	0.255145	Map3k5	-0.026478	-0.0250639	No.Change	No.Change
4169	chr10	2.015e+07	-0.475814	-0.714689	0.0553513	0.097002	0.272504	0.549483	0.790401	0.0196735	0.578648	0.70834	0.960068	-0.176324	Map7	-0.0360272	0.480134	No.Change	No.Change
4170	chr10	2.017e+07	0.29535	0.231709	0.26702	-0.170566	0.124363	0.628556	-0.0415619	0.357125	0.587647	0.17046	0.967259	-0.184655	Map7	0.229405	0.309379	No.Change	No.Change
4171	chr10	2.019e+07	-0.369352	-0.218299	0.41603	-0.00887524	-0.291056	0.501334	-0.722128	0.158295	-0.30139	-0.256165	0.0464094	-0.146846	Map7	0.00496369	-0.203638	No.Change	No.Change
4172	chr10	2.021e+07	-0.226235	-0.386832	0.066922	0.28501	0.612313	0.395071	-0.404592	0.448696	0.790737	0.734581	0.99911	0.540092	Map7	0.124375	0.518104	No.Change	No.Change
4173	chr10	2.023e+07	-0.117935	0.51147	-0.161049	-0.394524	0.529854	-0.246118	-1.2265	0.170216	0.778069	1.15197	1.23734	0.0837832	Map7	0.0202829	0.365814	No.Change	No.Change
4174	chr10	2.025e+07	-0.247117	-0.414615	0.33549	0.398228	0.47275	-0.0018857	-0.308399	0.749043	-0.122091	0.299356	0.61289	0.0465423	Map7	0.0904752	0.21289	No.Change	No.Change
4175	chr10	2.027e+07	-0.613369	-0.33943	-1.02349	-0.0142514	-0.0868376	-0.166671	-0.547835	0.254908	0.916641	1.32751	1.89923	-0.19791	Map7	-0.374009	0.608758	No.Change	No.Change
4176	chr10	2.033e+07	0.129009	0.358093	0.548018	-1.04877	0.118753	0.951185	1.5959	0.833659	0.488227	0.0724176	0.8771	0.722704	Bclaf1	0.176048	0.765002	No.Change	No.Change
4177	chr10	2.035e+07	0.677641	0.392831	-0.128546	0.709899	0.53868	0.744353	0.757991	-0.40048	-0.108724	0.799097	0.981164	0.551507	Mtfr2	0.489143	0.430092	No.Change	No.Change
4178	chr10	2.041e+07	-0.299937	0.547269	-0.186193	0.330333	0.0848306	0.261194	-0.20051	0.133399	0.0106243	0.632397	0.785273	-0.208142	Pde7b	0.122916	0.192174	No.Change	No.Change
4179	chr10	2.043e+07	0.0460906	-0.0101582	0.0889214	0.0227585	-0.600677	-0.248441	0.339354	0.204529	0.143542	0.125282	0.845404	0.829476	Pde7b	-0.116918	0.414598	No.Change	No.Change
4180	chr10	2.045e+07	-0.180218	-0.241236	-0.18677	-0.313105	0.254697	0.0451024	0.0223442	0.196325	0.269348	0.419246	0.744577	-0.159051	Pde7b	-0.103588	0.248798	No.Change	No.Change
4181	chr10	2.047e+07	-0.320869	-0.17307	0.00831799	0.780215	0.607748	-0.03264	-0.021039	-0.0121403	0.556077	0.584893	1.38438	0.192524	Pde7b	0.14495	0.44745	No.Change	No.Change
4182	chr10	2.049e+07	-0.0159717	-0.211437	-0.195703	0.314068	0.227682	0.338082	0.958316	0.613583	-0.369779	-0.224628	0.423583	0.17582	Pde7b	0.07612	0.262816	No.Change	No.Change
4183	chr10	2.051e+07	-0.101543	-0.724925	-0.449422	0.107297	0.0496572	-0.6311	-1.06464	-0.25321	0.235867	0.826657	0.97693	0.0791754	Pde7b	-0.291673	0.133463	No.Change	No.Change
4184	chr10	2.053e+07	-0.297743	-0.354842	-0.778207	-0.402321	-0.374343	-0.0687625	-0.760356	-0.133281	-0.575865	-0.714242	0.184453	0.0420823	Pde7b	-0.37937	-0.326201	No.Change	No.Change
4185	chr10	2.055e+07	-0.492846	0.306918	0.385418	0.122666	0.0585675	0.221951	0.0028961	0.297378	-0.47549	-0.066097	0.587017	-0.22645	Pde7b	0.100446	0.0198758	No.Change	No.Change
4186	chr10	2.057e+07	0.348732	0.134118	0.0251772	-0.144517	-0.288248	-0.991851	0.00141017	0.205848	-0.512007	-0.102387	0.277076	-0.121066	Pde7b	-0.152765	-0.0418543	No.Change	No.Change
4187	chr10	2.059e+07	0.298777	0.0459307	0.338924	-1.12769	-0.395458	0.425106	-0.295788	0.284425	0.104179	0.514149	0.95577	-0.844354	Pde7b	-0.0690679	0.11973	No.Change	No.Change
4188	chr10	2.061e+07	-0.791438	-0.693879	-0.73311	-0.517471	-0.0966684	0.266938	-0.111993	0.0943247	-0.318775	0.454359	0.166029	0.887062	Pde7b	-0.427605	0.195168	No.Change	No.Change
4189	chr10	2.063e+07	-0.200808	0.472043	-0.0304858	1.00461	0.622967	0.058085	-0.586218	-0.491998	-0.704154	-0.2674	0.18333	-0.0621344	Pde7b	0.321068	-0.321429	No.Change	No.Change
4190	chr10	2.065e+07	0.312979	0.151607	-0.641349	0.193068	0.435354	0.219847	0.335618	-0.248902	0.721022	-0.0514228	0.383864	-0.258586	Pde7b	0.111918	0.146932	No.Change	No.Change
4191	chr10	2.067e+07	0.166844	0.310923	0.325886	-0.0165724	0.303621	0.756572	-0.686282	-0.748449	0.23833	-0.0523901	0.901768	0.116648	Pde7b	0.307879	-0.0383959	No.Change	No.Change
4192	chr10	2.069e+07	0.278765	-0.701634	-0.361007	0.132558	0.167773	-0.0758952	-0.301843	0.150213	-0.0210415	0.60778	0.787376	-0.124084	Pde7b	-0.0932399	0.183067	No.Change	No.Change
4193	chr10	2.071e+07	-0.319718	0.501718	0.0137761	-0.282336	-0.131082	-0.128987	-0.41767	0.606455	-1.46666	-0.115839	-0.169633	-0.218859	Pde7b	-0.0577714	-0.297035	No.Change	No.Change
4194	chr10	2.097e+07	0.117098	-1.15246	-0.252544	0.0161169	-0.370649	1.88402	0.0668976	0.495043	0.634073	0.0319375	1.43145	-0.314842	Ahi1	0.0402633	0.39076	No.Change	No.Change
4195	chr10	2.099e+07	-0.629071	0.216448	0.337787	0.0576766	-0.951197	0.838506	-0.0411299	0.0322856	0.147442	0.41577	1.30061	-0.0103259	Ahi1	-0.0216416	0.307442	No.Change	No.Change
4196	chr10	2.101e+07	0.223172	0.915883	0.337393	0.923125	-0.354867	0.727622	0.771768	-0.557207	-0.241613	-0.549434	0.207063	0.0597226	Ahi1	0.462055	-0.0516167	No.Change	No.Change
4197	chr10	2.103e+07	-0.324093	-0.321808	-0.68621	-0.0996001	0.181256	0.188099	-0.27917	-0.216349	-0.143465	0.263897	1.36849	0.216694	Ahi1	-0.177059	0.201684	No.Change	No.Change
4198	chr10	2.105e+07	-0.726947	-0.116092	-1.06254	-0.305495	-0.137679	1.15313	-0.460785	-0.256154	-0.114973	0.430431	0.696259	1.11982	Ahi1	-0.19927	0.235767	No.Change	No.Change
4199	chr10	2.107e+07	-0.746521	0.144288	-0.735916	-0.386608	-0.380533	1.02484	-0.457725	-0.994804	0.25131	0.149022	0.936072	-0.225302	Ahi1	-0.180075	-0.0569046	No.Change	No.Change
4200	chr10	2.113e+07	-0.120524	0.132757	-0.302188	0.373679	0.207702	-0.130244	0.500849	0.63211	-0.316072	-0.205219	0.230946	0.778389	Myb	0.0268637	0.270167	No.Change	No.Change
4201	chr10	2.115e+07	-1.14104	-0.855018	-0.240789	-0.177498	-0.943233	0.675856	0.516315	-0.716632	-0.374951	-0.996137	0.748137	0.931812	Myb	-0.446954	0.0180906	No.Change	No.Change
4202	chr10	2.131e+07	-0.453762	0.111544	-0.732116	0.557476	-0.254238	1.11637	1.20009	0.114703	1.46046	0.487647	2.35499	0.577679	Hbs1l	0.0575461	1.0326	No.Change	Gain
4203	chr10	2.133e+07	-0.293992	-0.403935	-0.13022	-0.30197	-0.447183	-0.184085	-0.0017362	-0.367822	0.376221	-0.0729679	0.0945144	-0.0558981	4930455C13Rik	-0.293564	-0.00461489	No.Change	No.Change
4204	chr10	2.135e+07	-0.56849	0.71614	0.570197	-0.660672	-0.403448	0.835182	0.408997	0.343849	-0.0893628	0.538412	1.18261	0.40367	Hbs1l	0.0814848	0.464696	No.Change	No.Change
4205	chr10	2.139e+07	0.502524	-0.138634	0.885327	1.10883	0.228858	0.580576	-0.627491	0.0383048	-0.0715704	0.214198	0.536644	0.137609	Aldh8a1	0.527913	0.037949	No.Change	No.Change
4206	chr10	2.161e+07	-0.514924	-0.27615	-0.0986065	0.0100244	-0.6862	-0.0863098	0.351007	-0.0403496	0.640449	-0.337855	1.0224	-0.582862	1700020N01Rik	-0.275361	0.175465	No.Change	No.Change
4207	chr10	2.189e+07	0.459719	0.0907581	0.250486	-0.123421	0.0444822	-0.16752	-0.376388	0.139507	-0.521174	-0.163314	0.635438	-0.379166	Sgk1	0.0924174	-0.11085	No.Change	No.Change
4208	chr10	2.191e+07	-0.244549	-0.188553	-0.545119	-0.0869688	-0.0062668	-0.0339224	-1.11605	-0.219337	0.0433952	0.214098	-0.176515	-0.278511	Sgk1	-0.18423	-0.255487	No.Change	No.Change
4209	chr10	2.193e+07	0.40358	-0.518492	-0.291283	0.0176359	-0.310074	0.161921	-0.00215496	-0.291024	-0.66996	-0.464887	-0.324725	0.0204345	Sgk1	-0.0894519	-0.288719	No.Change	No.Change
4210	chr10	2.195e+07	0.383736	-0.157635	-0.701649	-0.513288	0.0746605	-0.351727	-0.766383	-0.0426136	-0.914757	-0.0834938	-0.0513849	0.103454	Sgk1	-0.210984	-0.29253	No.Change	No.Change
4211	chr10	2.197e+07	-0.170607	-0.0706326	-0.162895	0.100374	-0.224062	0.0858479	0.350207	0.27684	-0.743788	-0.219238	0.126753	-0.941283	Sgk1	-0.0736625	-0.191752	No.Change	No.Change
4212	chr10	2.199e+07	-0.346383	-0.360512	-0.897199	-0.606343	0.0487666	0.851102	-0.122046	0.0418281	0.813542	0.342355	1.19241	-0.213032	Sgk1	-0.218428	0.342509	No.Change	No.Change
4213	chr10	2.213e+07	-0.316505	-0.178412	0.0639589	-0.0950255	0.329123	0.663802	-0.532981	-0.0960735	0.0865196	0.838342	0.304957	-0.407445	E030030I06Rik	0.0778236	0.03222	No.Change	No.Change
4214	chr10	2.217e+07	-0.573036	0.424242	0.264121	0.45921	0.62517	0.434052	0.0549272	0.411248	-0.166724	0.676175	1.15255	-0.0350128	Raet1e	0.272293	0.348861	No.Change	No.Change
4215	chr10	2.227e+07	-0.138184	0.472531	-0.0935586	-0.461419	-0.0873007	0.851677	0.364213	0.537603	-1.30681	-0.894941	-0.282465	0.349695	Raet1b	0.0906242	-0.205451	No.Change	No.Change
4216	chr10	2.229e+07	-0.932763	-0.0638625	-0.339278	-0.241002	0.283601	0.347082	-0.253413	-0.316032	-0.46248	-0.849102	-0.111918	1.28192	Raet1b	-0.157704	-0.118505	No.Change	No.Change
4217	chr10	2.231e+07	0.398719	-0.401717	-0.536234	-0.612412	0.323892	0.142623	-0.218945	0.331262	-0.495157	-0.118496	0.475798	-0.0981395	Raet1b	-0.114188	-0.0206129	No.Change	No.Change
4218	chr10	2.233e+07	0.330615	-0.341256	-0.397776	-0.355629	-0.281473	-0.491769	-0.841988	-0.21511	-0.527632	-0.116905	0.533567	-0.212136	Raet1b	-0.256215	-0.230034	No.Change	No.Change
4219	chr10	2.235e+07	0.431127	0.934469	0.777172	-1.19731	-0.0991595	-0.071965	0.990094	-0.452348	0.806547	0.330943	1.4307	-0.930714	Raet1b	0.129055	0.362536	No.Change	No.Change
4220	chr10	2.265e+07	0.80748	0.219498	0.129654	0.474963	0.208135	-0.0578812	0.0719159	-0.0185723	0.894068	-0.203373	0.60722	-0.246102	Slc2a12	0.296975	0.184193	No.Change	No.Change
4221	chr10	2.267e+07	0.380878	-0.256059	-0.071453	0.939673	0.286919	-0.3409	-0.530881	-0.350034	-0.931753	-0.0637613	0.127243	-0.391376	Slc2a12	0.15651	-0.35676	No.Change	No.Change
4222	chr10	2.269e+07	-0.603306	-0.183958	-0.79769	-0.164098	0.0942837	0.793753	-0.535987	0.0280178	0.526993	0.474376	0.737464	-0.0706166	Slc2a12	-0.143502	0.193375	No.Change	No.Change
4223	chr10	2.271e+07	0.230366	-0.875141	-1.01513	-0.517197	-1.00251	-0.405642	0.576338	-0.811331	0.739461	1.06526	2.0385	0.939897	Tbpl1	-0.597542	0.75802	No.Change	No.Change
4224	chr10	2.273e+07	-0.548034	-0.689759	-0.846177	-0.107544	0.139843	0.669288	0.245802	-0.226409	1.50463	1.37837	1.56784	-0.0409417	Tbpl1	-0.230397	0.738214	No.Change	No.Change
4225	chr10	2.311e+07	0.174542	-0.594793	-0.568527	0.38185	0.195458	0.0662931	-0.175837	0.3104	-0.575595	-0.436199	0.815651	0.0226267	Eya4	-0.0575295	-0.00649206	No.Change	No.Change
4226	chr10	2.313e+07	0.511813	0.0665789	0.100954	-0.00505623	-0.760153	-0.117063	0.135075	-0.478292	-0.256095	0.145004	0.514883	-1.1183	Eya4	-0.033821	-0.176287	No.Change	No.Change
4227	chr10	2.315e+07	-0.055175	-0.475047	-0.0543382	-0.0426399	-0.163345	0.317029	-0.903466	-0.107085	-0.210791	-1.36807	0.0369665	1.0722	Eya4	-0.0789194	-0.246708	No.Change	No.Change
4228	chr10	2.317e+07	0.43135	0.124532	0.338608	-0.582088	-0.432008	0.226585	0.434883	1.30777	0.0932589	-0.50989	0.818695	1.57039	Eya4	0.01783	0.619185	No.Change	No.Change
4229	chr10	2.319e+07	0.213319	-0.715242	-0.71179	-1.37924	-0.0792277	-0.0203713	-0.602591	0.43815	-0.0412867	0.0762591	0.367647	-0.250986	Eya4	-0.448758	-0.0021346	No.Change	No.Change
4230	chr10	2.321e+07	-0.179854	-0.201746	-0.240363	0.0596818	0.349368	-0.896093	-1.04152	-0.139576	0.0916295	-0.0917917	0.447837	-0.321467	Eya4	-0.184834	-0.175815	No.Change	No.Change
4231	chr10	2.323e+07	0.119492	-0.322535	-0.66014	0.160361	-0.308598	0.360335	-0.114463	-0.35247	-1.10197	-0.355383	0.115141	-0.505523	Eya4	-0.108514	-0.385778	No.Change	No.Change
4232	chr10	2.325e+07	-0.0398913	0.167208	-0.451815	0.544182	0.944986	-0.0046045	-0.762904	-0.039866	0.268679	0.561207	0.668732	0.390645	Eya4	0.193344	0.181082	No.Change	No.Change
4233	chr10	2.327e+07	0.718213	0.440022	-0.0533425	-0.704329	-0.539261	-0.145441	-0.82141	0.127242	-0.153511	0.955311	0.991896	0.363846	Eya4	-0.0473566	0.243896	No.Change	No.Change
4234	chr10	2.329e+07	0.451809	-0.16814	-0.115315	-0.290581	0.0262601	-0.328433	-0.131898	0.580851	0.0968261	0.104463	1.15661	0.0869888	Eya4	-0.0707333	0.31564	No.Change	No.Change
4235	chr10	2.331e+07	-0.0420735	-0.743727	-0.767834	-0.0479959	-0.610811	0.417993	-0.263544	-0.481898	-0.0528122	0.803779	1.18388	0.377303	Eya4	-0.299075	0.261119	No.Change	No.Change
4236	chr10	2.333e+07	-0.517571	0.5033	-0.0803152	0.549805	0.244692	0.32238	-0.0288797	0.456689	-0.454134	0.355862	0.693902	0.00491954	Eya4	0.170382	0.171393	No.Change	No.Change
4237	chr10	2.381e+07	-0.445393	0.53735	0.729232	0.46415	-0.276812	0.543051	0.336646	0.0537594	0.120827	0.165944	0.770841	-0.0427276	Slc18b1	0.258596	0.234215	No.Change	No.Change
4238	chr10	2.395e+07	0.439648	0.0821716	-0.127095	0.520502	0.31899	-0.309008	0.67244	-0.193791	-0.251834	0.794915	1.11331	0.495204	Taar3	0.154201	0.438375	No.Change	No.Change
4239	chr10	2.405e+07	0.302742	0.520094	-0.0334537	0.273995	0.315607	0.354873	-0.268114	-0.196243	0.477376	0.366446	0.960325	0.547692	Taar7f	0.288976	0.31458	No.Change	No.Change
4240	chr10	2.415e+07	-0.0448031	-0.549243	-0.572353	0.318747	0.310154	0.0708466	1.2369	0.0654429	-0.954067	-0.105238	0.651633	0.11561	Stx7	-0.0777753	0.168381	No.Change	No.Change
4241	chr10	2.417e+07	-0.446	0.344855	0.0250985	-0.804504	0.0375505	0.217327	-0.554384	0.0135861	0.118991	0.323326	0.576286	-0.788825	Stx7	-0.104279	-0.0518366	No.Change	No.Change
4242	chr10	2.423e+07	0.0531735	-0.173289	-0.217717	-0.350272	-0.703868	-0.334807	0.329428	-0.139419	0.195684	0.428332	0.579359	0.442919	Moxd1	-0.287797	0.30605	No.Change	No.Change
4243	chr10	2.425e+07	0.563792	0.207456	0.477216	-0.564825	-0.98201	0.163134	0.818265	0.292262	-0.956694	-0.455965	0.345313	-0.273034	Moxd1	-0.0225394	-0.0383086	No.Change	No.Change
4244	chr10	2.427e+07	-0.729339	0.375741	0.145803	0.86413	0.262232	0.533124	0.503728	0.542261	0.546075	0.174148	0.967688	-0.392277	Moxd1	0.241949	0.39027	No.Change	No.Change
4245	chr10	2.429e+07	0.234197	0.530675	0.303015	0.399672	0.0104758	0.030789	-0.414901	0.0447285	0.714571	0.418486	0.890027	0.405061	Moxd1	0.251471	0.342995	No.Change	No.Change
4246	chr10	2.435e+07	-0.614831	0.204809	0.485742	0.109906	-0.0428272	-0.1921	0.815436	0.239164	0.26681	-0.157598	0.65971	0.418286	Gm15270	-0.00821684	0.373635	No.Change	No.Change
4247	chr10	2.437e+07	0.591123	-0.0117075	0.228094	-0.420895	-0.328023	-0.458232	0.474271	0.138847	-0.179626	-0.590352	0.539289	0.726956	Gm15270	-0.0666069	0.184898	No.Change	No.Change
4248	chr10	2.439e+07	0.0892313	-0.0333644	-0.308121	-0.0642425	0.175311	0.306946	0.529357	0.134136	0.138506	0.126864	0.378727	0.577831	Gm15270	0.0276266	0.314237	No.Change	No.Change
4249	chr10	2.441e+07	0.782455	-0.0895182	0.344292	0.573829	0.607501	-0.0366398	0.0549391	-0.186855	1.01587	0.609394	1.0915	-0.182048	Gm15270	0.363653	0.400465	No.Change	No.Change
4250	chr10	2.443e+07	0.255296	0.10613	0.453401	0.0875611	0.208627	0.23252	-0.443793	-0.371045	-0.247427	0.131398	0.444228	-0.211715	Gm15270	0.223922	-0.116392	No.Change	No.Change
4251	chr10	2.445e+07	0.772496	-0.0685942	-0.0257533	-0.510379	-0.913568	-0.432643	-1.47636	0.477231	0.693746	0.489238	0.518552	0.29162	Gm15270	-0.196407	0.165671	No.Change	No.Change
4252	chr10	2.447e+07	0.325472	-0.144768	-1.98649	-0.344569	-0.249207	-0.473744	-0.397891	-0.102018	-0.203805	0.460365	0.236188	0.0592699	Gm15270	-0.478884	0.00868488	No.Change	No.Change
4253	chr10	2.449e+07	-0.293165	-0.915181	-1.31541	0.893517	0.0966777	-0.0173401	-0.163936	-0.140638	-0.236249	0.424057	0.741297	-0.986497	Gm15270	-0.258484	-0.0603279	No.Change	No.Change
4254	chr10	2.451e+07	-0.561777	0.868537	0.767106	-0.636637	-0.237194	0.579894	-0.320209	0.652482	1.31596	-0.00707922	1.64672	0.230968	Gm15270	0.129988	0.586474	No.Change	No.Change
4255	chr10	2.453e+07	0.395637	0.0183831	-0.123597	-0.572602	-0.293193	1.25736	1.07527	-0.213938	-0.0391978	-0.0621614	0.277798	0.843399	Gm15270	0.113664	0.313528	No.Change	No.Change
4256	chr10	2.455e+07	0.0955585	-0.11565	0.304909	-0.0970981	-0.224464	0.166685	0.694425	-0.160457	0.292795	0.150086	0.525483	0.272223	Gm15270	0.0216567	0.295759	No.Change	No.Change
4257	chr10	2.457e+07	-0.0549422	-0.170976	0.109977	-0.149533	-0.352221	-0.0395997	-0.0872329	0.581806	0.0613965	-0.530004	0.056152	0.196815	Gm15270	-0.109549	0.0464888	No.Change	No.Change
4258	chr10	2.459e+07	-0.201937	-0.387706	-0.136607	0.268574	-0.244913	0.0786609	0.439508	0.502117	0.220484	1.24684	0.577807	0.400512	Gm15270	-0.103988	0.564544	No.Change	No.Change
4259	chr10	2.465e+07	0.35626	0.017976	0.241891	-0.42036	0.235599	0.877527	1.01095	0.0685009	0.692189	0.615545	1.43003	0.855542	Enpp1	0.218149	0.778793	No.Change	No.Change
4260	chr10	2.467e+07	0.802199	-0.681548	0.639941	0.634246	0.167289	0.635147	0.199109	-0.25813	0.619628	0.185565	0.989755	0.744114	Enpp1	0.366212	0.41334	No.Change	No.Change
4261	chr10	2.469e+07	-0.344232	-0.436744	-0.559211	-0.382563	0.10946	0.656378	-0.117436	-0.454955	0.854147	0.275492	1.45442	0.0726275	Enpp1	-0.159485	0.347382	No.Change	No.Change
4262	chr10	2.471e+07	-0.266408	-0.344763	-0.233555	0.203067	0.146643	-0.405477	-0.35598	-0.526615	0.108514	0.398472	0.302915	0.0253563	Enpp1	-0.150082	-0.00788964	No.Change	No.Change
4263	chr10	2.479e+07	-0.713853	0.751058	0.961743	-0.393776	0.0445576	0.819813	0.878459	-0.323717	0.11356	-0.16462	0.149646	1.22426	Enpp3	0.244924	0.312931	No.Change	No.Change
4264	chr10	2.481e+07	0.858441	-0.119421	-0.0302454	1.14745	0.296051	-0.180055	0.278346	0.0939385	-0.559419	-1.02364	-0.214776	0.207098	Enpp3	0.328703	-0.203075	No.Change	No.Change
4265	chr10	2.483e+07	-0.447071	0.173606	0.137938	0.522706	0.483309	0.301853	0.0451757	0.0579721	-0.203371	0.210731	0.178435	-0.00439786	Enpp3	0.19539	0.0474241	No.Change	No.Change
4266	chr10	2.487e+07	0.355023	0.243422	0.226757	0.615119	0.563795	0.619911	-0.57062	0.177348	0.792921	0.747169	1.80339	0.102336	Med23	0.437338	0.508757	No.Change	No.Change
4267	chr10	2.489e+07	0.571612	0.0622317	-0.0443126	0.219518	0.413666	1.16034	-0.321771	-0.0106768	1.12578	0.52421	1.47046	0.135803	Med23	0.397176	0.487301	No.Change	No.Change
4268	chr10	2.491e+07	-0.37866	1.16745	-0.145107	-0.286612	-0.39658	1.12316	-0.354186	-0.459612	0.417418	0.56699	0.879653	0.214443	Med23	0.180608	0.210784	No.Change	No.Change
4269	chr10	2.517e+07	-0.309787	-0.344056	-0.448903	-0.48442	0.146288	0.363353	-0.753475	0.607234	0.95143	0.997422	1.50547	0.188524	Akap7	-0.179588	0.582767	No.Change	No.Change
4270	chr10	2.519e+07	-0.235565	0.0695959	-0.365473	0.180355	0.0782284	-0.414875	-0.249444	0.0105592	0.293508	-0.1844	0.721367	0.110225	Akap7	-0.114622	0.116969	No.Change	No.Change
4271	chr10	2.521e+07	-0.260808	0.95553	0.297684	-0.376176	-0.261267	0.153973	-1.08038	0.251215	1.80646	1.34279	1.77814	0.0913998	Akap7	0.0848226	0.698272	No.Change	No.Change
4272	chr10	2.523e+07	-0.201184	0.491037	0.557189	1.1191	0.745547	0.493417	0.320566	0.171853	0.394296	-0.0118119	0.218049	0.295996	Akap7	0.534185	0.231491	No.Change	No.Change
4273	chr10	2.525e+07	-0.171022	-0.416646	0.00452872	0.302078	-0.079592	0.601019	0.905411	-0.55718	-0.736009	-1.03472	0.241101	0.340353	Akap7	0.040061	-0.140175	No.Change	No.Change
4274	chr10	2.527e+07	-0.583429	0.21667	-0.499873	-0.522274	-0.133874	0.255812	0.67184	0.370544	0.563179	0.0793903	0.671748	0.062402	Akap7	-0.211161	0.403184	No.Change	No.Change
4275	chr10	2.529e+07	0.701203	0.421601	0.0234761	-0.0879101	0.115842	0.24812	1.25032	-0.0823632	-1.64191	0.12623	0.756426	0.632504	Akap7	0.237055	0.173534	No.Change	No.Change
4276	chr10	2.537e+07	-0.536237	-0.317396	-0.215627	-0.0124653	0.181999	0.215055	1.22415	0.272615	-0.270846	-0.0641682	0.0588812	-0.0934648	Epb41l2	-0.114112	0.187861	No.Change	No.Change
4277	chr10	2.539e+07	-0.459391	-0.262001	0.360846	-0.637735	-0.513109	-0.616999	-0.675446	-0.355277	0.411878	0.101117	0.484586	0.431662	Epb41l2	-0.354732	0.0664199	No.Change	No.Change
4278	chr10	2.541e+07	0.228352	0.0323237	0.125183	-0.273134	-0.198985	0.000971569	-0.540446	1.86924	-1.01263	0.595281	-0.627884	-0.90217	Epb41l2	-0.0142147	-0.1031	No.Change	No.Change
4279	chr10	2.543e+07	-0.592472	-0.142781	-0.296034	0.0163418	0.23785	0.0696524	-1.15767	0.839704	0.399662	0.0249391	0.755337	-0.536631	Epb41l2	-0.117907	0.0542233	No.Change	No.Change
4280	chr10	2.545e+07	0.0770532	-0.0986638	-0.274799	-0.0124268	0.343591	-0.290414	0.644034	-0.0848969	-0.293907	-0.186473	0.219855	-0.116929	Epb41l2	-0.04261	0.0302803	No.Change	No.Change
4281	chr10	2.547e+07	-0.265133	-0.255039	-0.0801465	0.0976504	-0.644976	0.912708	0.575079	-0.00439308	-0.206063	0.350824	0.884665	0.0199798	Epb41l2	-0.039156	0.270015	No.Change	No.Change
4282	chr10	2.549e+07	-0.9567	-0.189852	0.39137	-0.286912	0.368461	0.760121	1.05713	0.269083	0.322088	0.0295846	1.21436	-0.764035	Epb41l2	0.0144146	0.354703	No.Change	No.Change
4283	chr10	2.551e+07	0.505679	-0.170045	-0.409732	-0.723696	-0.399505	0.128807	-0.385969	0.151076	-0.400611	-0.378132	0.0441738	0.0131351	Epb41l2	-0.178082	-0.159388	No.Change	No.Change
4284	chr10	2.553e+07	0.205818	0.166503	0.462325	0.0309416	-0.658303	-0.0907866	0.186492	-0.217144	0.687583	-0.0193435	0.695892	0.921924	Smlr1	0.0194166	0.375901	No.Change	No.Change
4285	chr10	2.555e+07	0.406362	-0.394508	-1.01589	-0.652983	-0.246627	0.189893	-0.22173	-0.488794	0.170267	0.696284	1.09879	0.680711	Gm29571	-0.285626	0.322588	No.Change	No.Change
4286	chr10	2.557e+07	0.108325	0.407965	-0.249921	-0.076278	0.0411531	0.142296	0.331379	-0.474124	-0.165337	-0.75744	0.589279	-0.195636	Gm29571	0.0622567	-0.11198	No.Change	No.Change
4287	chr10	2.559e+07	0.0754784	0.118589	-0.324989	0.39888	0.0762453	0.414754	0.0274013	-0.367261	-0.0646027	-0.0384551	0.670127	0.0150681	Gm29571	0.126493	0.0403796	No.Change	No.Change
4288	chr10	2.561e+07	-0.0814896	-0.253886	-0.559866	0.277669	0.118479	0.0173275	-0.70029	-0.714828	0.0320787	0.220427	0.414958	0.39676	Gm29571	-0.0802943	-0.0584821	No.Change	No.Change
4289	chr10	2.563e+07	0.160949	-0.784453	0.20903	-0.55012	-0.597001	0.366579	0.385054	-0.340692	0.139082	0.135294	0.542054	-0.0808927	Gm29571	-0.199169	0.129983	No.Change	No.Change
4290	chr10	2.565e+07	0.292286	0.0181079	0.33248	0.0750581	-0.110787	-0.434475	-1.24183	-1.04497	0.27089	-0.165781	0.518751	0.172754	Gm29571	0.0287783	-0.248365	No.Change	No.Change
4291	chr10	2.567e+07	-0.106584	-0.0969617	-0.209028	-0.501382	-0.54747	0.200516	-0.88436	-0.260046	-0.020536	-0.211937	0.110367	-0.328345	Gm29571	-0.210152	-0.265809	No.Change	No.Change
4292	chr10	2.579e+07	-0.165884	-0.0821033	-0.159495	-0.267572	-0.360431	0.112152	-0.408834	0.0494442	0.272611	0.584107	0.649611	-0.185066	4930401C15Rik	-0.153889	0.160312	No.Change	No.Change
4293	chr10	2.581e+07	-0.489248	0.667619	-0.154067	-0.440079	0.115893	-0.459682	-0.996579	0.395724	0.198383	-0.215066	0.261181	-0.402664	4930401C15Rik	-0.126594	-0.126503	No.Change	No.Change
4294	chr10	2.583e+07	-0.425881	-0.0445403	0.27692	0.416981	0.453733	-0.460805	0.218939	0.52229	0.635532	1.05237	0.945757	0.37949	4930401C15Rik	0.036068	0.625729	No.Change	No.Change
4295	chr10	2.601e+07	0.190602	0.423404	-0.00717632	-0.0483118	-0.00107092	-0.233584	0.182595	0.0860033	-0.346112	0.748079	0.836776	0.0588722	Tmem200a	0.0539772	0.261036	No.Change	No.Change
4296	chr10	2.603e+07	-0.526606	0.314673	0.142805	-0.162101	-0.804358	-0.0633339	-0.0265067	0.099152	-0.198798	-0.462173	0.0222219	0.00358811	Tmem200a	-0.183154	-0.0937527	No.Change	No.Change
4297	chr10	2.605e+07	-0.336314	-0.297587	-0.296167	0.0291821	0.324152	-0.330778	-0.786085	0.299637	0.484868	-0.251902	0.404219	-0.859552	Tmem200a	-0.151252	-0.118136	No.Change	No.Change
4298	chr10	2.607e+07	0.245427	-0.172598	-0.435693	-0.766734	0.195044	0.0302479	0.260878	0.0225558	-0.223352	0.0586025	0.191903	0.0420064	Tmem200a	-0.150717	0.0587656	No.Change	No.Change
4299	chr10	2.623e+07	0.31227	0.203824	0.675439	0.0868648	-0.230975	0.0233319	0.380438	-0.881022	0.0692968	-0.0258599	0.799811	-0.00455988	Samd3	0.178459	0.0563507	No.Change	No.Change
4300	chr10	2.625e+07	-0.515944	-0.215283	0.033967	0.260206	0.0191034	-0.356297	-0.686476	-0.629753	0.131256	-0.174105	0.518363	-0.32583	Samd3	-0.129041	-0.194424	No.Change	No.Change
4301	chr10	2.627e+07	0.323571	-0.00781575	-0.250122	-0.218546	0.0795176	0.61818	0.790062	0.809715	-1.11336	-0.505648	-0.0849001	0.866531	Samd3	0.0907974	0.127066	No.Change	No.Change
4302	chr10	2.629e+07	-0.436776	0.0875117	0.158992	0.707218	0.268671	-0.162595	-0.645997	-0.0556314	-0.446373	0.197804	-0.216599	0.468692	L3mbtl3	0.103837	-0.116351	No.Change	No.Change
4303	chr10	2.631e+07	-0.137765	-0.450097	-0.541223	0.0174393	0.116946	0.419829	-1.02787	0.368164	-0.19822	0.0120168	0.226546	1.36281	L3mbtl3	-0.0958118	0.123908	No.Change	No.Change
4304	chr10	2.633e+07	0.0198303	-0.0477826	-0.0143129	-0.367557	-0.493598	0.0943517	-0.539769	-0.231541	-0.538203	-0.35047	0.336334	0.354653	L3mbtl3	-0.134845	-0.1615	No.Change	No.Change
4305	chr10	2.635e+07	-0.648386	-0.138017	-0.422043	0.240643	0.132659	0.112559	-1.21194	-0.0846722	-0.820133	-0.388938	0.430348	-0.1049	L3mbtl3	-0.120431	-0.363373	No.Change	No.Change
4306	chr10	2.637e+07	-0.385031	-0.55731	0.292653	-0.362673	0.153709	0.240151	0.684251	0.4895	-0.521691	-0.448669	-0.167009	0.497683	L3mbtl3	-0.103084	0.0890107	No.Change	No.Change
4307	chr10	2.679e+07	-0.278957	0.3619	0.475391	0.0527693	0.43861	-0.204116	-0.161641	-0.0148487	-0.67522	-0.260832	0.585195	-0.905674	Arhgap18	0.140933	-0.238837	No.Change	No.Change
4308	chr10	2.681e+07	-0.129552	0.325909	-0.142355	0.0813284	-0.826169	-0.299114	0.845372	-0.233221	0.226542	0.458444	0.210142	-0.308025	Arhgap18	-0.164992	0.199876	No.Change	No.Change
4309	chr10	2.683e+07	0.394008	-0.753045	-0.333871	-1.20129	0.268977	-0.213473	-0.114354	0.114687	0.439827	0.401662	0.2812	-0.183059	Arhgap18	-0.306449	0.15666	No.Change	No.Change
4310	chr10	2.685e+07	-0.214725	0.0222188	-0.51514	-0.121006	0.00786414	0.518008	0.441597	-0.793289	-0.639747	-0.377564	-0.0180345	0.895492	Arhgap18	-0.0504634	-0.0819242	No.Change	No.Change
4311	chr10	2.687e+07	-0.344886	0.232183	-0.239443	0.292751	-0.144692	0.763298	0.194918	-0.443828	-0.16965	0.585079	0.856465	1.10051	Arhgap18	0.0932018	0.353915	No.Change	No.Change
4312	chr10	2.689e+07	0.209025	0.72537	0.745094	-0.431471	-0.313435	0.739349	-0.253282	0.298794	0.680316	0.816885	1.31937	0.564843	Arhgap18	0.278989	0.571155	No.Change	No.Change
4313	chr10	2.691e+07	0.217536	0.796498	0.796853	0.220344	-0.00707768	-0.272645	-0.530346	-0.922155	-0.88635	-0.259528	0.0516015	-0.661769	Arhgap18	0.291918	-0.534758	No.Change	No.Change
4314	chr10	2.699e+07	-1.38302	0.279863	-0.0253365	-0.0346436	-0.625528	-0.248264	-0.923751	-0.012798	0.380391	0.15844	0.689422	0.421403	Lama2	-0.339488	0.118851	No.Change	No.Change
4315	chr10	2.701e+07	-0.329614	-0.525994	-0.185792	0.25549	-0.646388	-0.199674	-1.74046	0.506661	0.922854	1.09308	1.08798	0.613671	Lama2	-0.271995	0.413964	No.Change	No.Change
4316	chr10	2.703e+07	-0.0882704	-0.995195	-0.419515	-0.0840559	-0.544774	0.379092	0.0839686	-0.134449	1.72437	1.09512	2.26177	-0.0992867	Lama2	-0.29212	0.821916	No.Change	No.Change
4317	chr10	2.705e+07	-1.67723	-0.269246	0.123093	-0.702899	0.00884145	-0.083639	0.00421719	0.754101	1.312	-0.324198	1.04187	0.973986	Lama2	-0.433513	0.626997	No.Change	No.Change
4318	chr10	2.707e+07	-0.463507	-0.677781	0.346896	0.871459	0.627605	-0.130841	-0.128136	0.419567	0.272693	0.645412	1.34825	0.161662	Lama2	0.0956386	0.453241	No.Change	No.Change
4319	chr10	2.709e+07	0.505778	0.452911	0.907305	-0.686694	-0.303026	-0.121089	0.144726	0.395864	0.347739	1.56944	1.0248	0.423358	Lama2	0.125864	0.650988	No.Change	No.Change
4320	chr10	2.711e+07	0.0615094	-0.111926	-0.447035	-0.616505	-0.0506891	-0.353048	-0.251357	-0.494378	-0.307297	-0.444703	0.424864	-0.527033	Lama2	-0.252949	-0.266651	No.Change	No.Change
4321	chr10	2.713e+07	-0.0776215	0.159737	0.0428399	-0.0960451	0.533736	0.125854	-0.275841	0.600514	0.457085	-0.0855422	-0.200504	-0.64991	Lama2	0.11475	-0.0256996	No.Change	No.Change
4322	chr10	2.715e+07	-0.502134	0.468281	-0.222819	-0.59511	-0.419025	-0.218865	0.861523	1.25272	-0.127995	-0.456836	0.862477	-0.189334	Lama2	-0.248279	0.367092	No.Change	No.Change
4323	chr10	2.717e+07	0.301817	0.286071	0.0567762	0.0138244	0.222844	1.66566	-0.274087	0.50253	0.75286	0.942875	2.15732	0.393331	Lama2	0.424499	0.745805	No.Change	No.Change
4324	chr10	2.719e+07	-1.15404	0.433231	0.309109	0.0896338	0.141874	0.395271	-0.214284	-0.854465	-0.105146	0.00779751	1.17057	0.757431	Lama2	0.0358457	0.126984	No.Change	No.Change
4325	chr10	2.721e+07	0.733798	-0.314548	0.00460475	0.240866	0.363155	0.619372	0.340679	-0.223068	-0.917522	0.191763	0.800212	-0.242179	Lama2	0.274541	-0.00835248	No.Change	No.Change
4326	chr10	2.723e+07	0.491536	0.60906	-0.0404738	0.0965893	0.655773	0.249833	1.36781	0.391349	1.78135	1.92483	2.28459	0.0718091	Lama2	0.34372	1.30362	No.Change	Gain
4327	chr10	2.725e+07	0.156489	-2.2323	0.0209511	0.586821	0.0896735	1.16745	-0.0474775	-0.886555	-1.68419	0.334806	0.719078	1.28812	Lama2	-0.0351526	-0.046037	No.Change	No.Change
4328	chr10	2.727e+07	-0.65749	-0.0163175	-0.229889	0.444646	-0.609956	-0.908435	-0.144154	0.509199	0.729459	-0.210573	0.856069	-0.344531	Lama2	-0.329573	0.232578	No.Change	No.Change
4329	chr10	2.729e+07	-1.03216	-0.217815	0.109508	0.0417376	0.388195	0.710374	-0.63253	-0.028709	0.246116	0.537887	0.839732	-0.107698	Lama2	-2.61642e-05	0.142466	No.Change	No.Change
4330	chr10	2.731e+07	-0.212402	-0.551025	-0.214637	-0.400897	0.00564319	0.648764	-0.563796	-0.276327	-0.455696	-0.0799773	0.24319	-0.951826	Lama2	-0.120759	-0.347405	No.Change	No.Change
4331	chr10	2.733e+07	0.519516	0.353273	-0.37975	-0.457607	-0.225656	1.24321	0.85692	0.0153941	-0.388744	-1.59494	-0.631755	0.21267	Lama2	0.175497	-0.255076	No.Change	No.Change
4332	chr10	2.735e+07	0.641744	-0.772962	-0.0853395	0.128399	-0.948075	0.338482	-0.0148964	0.165875	0.883234	0.249976	1.08793	1.08887	Lama2	-0.116292	0.576832	No.Change	No.Change
4333	chr10	2.737e+07	0.741117	-0.326069	-0.157644	0.673185	0.189397	-0.385039	0.749482	-0.313722	-0.105546	0.358613	0.492271	-0.209859	Lama2	0.122491	0.161873	No.Change	No.Change
4334	chr10	2.739e+07	1.25002	-0.0545123	-0.530583	0.06777	0.227067	-0.335222	0.177903	0.146631	-1.57063	0.531633	-0.223167	-0.202031	Lama2	0.10409	-0.189944	No.Change	No.Change
4335	chr10	2.741e+07	-0.253246	-0.484089	-0.0789853	-0.231572	-0.295987	-0.939335	-1.73679	-0.501584	0.242566	0.0577338	-0.157594	-0.587758	Lama2	-0.380536	-0.447238	No.Change	No.Change
4336	chr10	2.743e+07	0.145743	0.258811	0.00217351	-0.993976	-1.39637	-0.73657	0.867427	0.328093	-0.129802	-0.0759812	-0.117912	-0.132908	Lama2	-0.453365	0.123153	No.Change	No.Change
4337	chr10	2.745e+07	0.460995	-0.294714	-0.555631	1.37794	0.414504	-0.315062	0.562359	0.588407	0.0811116	0.201141	0.0676002	-0.507933	Lama2	0.181338	0.165448	No.Change	No.Change
4338	chr10	2.747e+07	-0.157778	0.396028	0.299969	-1.07665	-0.410325	0.116994	0.418326	0.240798	-0.530304	0.423884	0.888339	0.122217	Lama2	-0.138627	0.260543	No.Change	No.Change
4339	chr10	2.749e+07	0.247773	-0.337095	0.521504	-0.0870225	-0.57389	-0.222733	-0.534426	-0.728966	0.0982813	-0.235853	0.941618	-1.45628	Lama2	-0.075244	-0.31927	No.Change	No.Change
4340	chr10	2.751e+07	-0.216983	0.436755	0.109174	-0.163116	-0.14051	-0.858246	0.24054	0.120536	0.60226	0.369123	1.9262	-1.4455	Lama2	-0.138821	0.302192	No.Change	No.Change
4341	chr10	2.753e+07	0.431084	0.230282	-1.03534	0.278071	-0.0395691	0.0749126	-0.630945	0.0888525	-1.07858	0.380317	0.34346	-1.15379	Lama2	-0.0100927	-0.341782	No.Change	No.Change
4342	chr10	2.755e+07	-0.382894	0.098142	0.206055	0.15727	-0.25683	0.000759372	0.0202589	-0.204953	0.088679	0.125962	0.16321	-0.319521	Lama2	-0.029583	-0.0210607	No.Change	No.Change
4343	chr10	2.757e+07	0.0402582	-0.33054	-0.677533	-0.0248537	-0.0938165	0.281176	-0.208154	-0.497808	-0.672843	-0.359927	-0.417956	-0.258689	Lama2	-0.134218	-0.402563	No.Change	No.Change
4344	chr10	2.759e+07	-0.0401415	0.43284	0.652962	-0.211365	0.0226369	0.780185	-0.177437	0.327507	-0.206127	-0.5451	0.480818	-0.361916	Lama2	0.272853	-0.080376	No.Change	No.Change
4345	chr10	2.761e+07	0.696706	-0.177292	-0.225825	0.386235	-0.462681	-0.0148921	-0.404353	-0.0207039	0.147055	0.0746341	0.655032	-0.12276	Lama2	0.0337084	0.0548173	No.Change	No.Change
4346	chr10	2.809e+07	0.00963402	-0.213987	0.351806	0.101997	-0.137571	0.587879	1.73358	0.225177	0.674157	-0.00838069	0.818447	0.745123	Ptprk	0.116626	0.698018	No.Change	No.Change
4347	chr10	2.811e+07	-0.0405688	0.511317	0.0967487	-0.0797108	-0.272896	0.0889659	-0.587859	0.697457	-0.506656	-0.215136	0.0892507	-0.0656065	Ptprk	0.0506427	-0.0980919	No.Change	No.Change
4348	chr10	2.813e+07	0.263531	0.505939	0.397236	0.262738	0.175526	0.00228088	-0.296213	0.235788	-0.329559	-0.141806	0.59396	-0.11113	Ptprk	0.267875	-0.00816003	No.Change	No.Change
4349	chr10	2.815e+07	-0.645886	0.559849	0.778247	0.369328	-0.215416	-0.100071	0.901408	0.176355	-0.345181	-0.00407997	0.0335174	-1.02487	Ptprk	0.124342	-0.043809	No.Change	No.Change
4350	chr10	2.817e+07	-0.398802	0.147636	0.525623	-0.87118	0.170111	-0.495699	-0.647992	0.470652	-0.185294	-0.477365	-0.0461197	-0.21646	Ptprk	-0.153718	-0.183763	No.Change	No.Change
4351	chr10	2.819e+07	0.0758546	-0.46876	-0.642606	0.0623688	-0.176261	0.243058	-0.489856	0.0703481	-0.387611	-0.124803	-0.116442	-0.105883	Ptprk	-0.151057	-0.192374	No.Change	No.Change
4352	chr10	2.821e+07	-0.242506	-0.526045	0.0441485	-0.200625	-0.273971	0.849894	1.98682	-0.932095	0.713815	0.131902	0.357864	0.546357	Ptprk	-0.0581841	0.467443	No.Change	No.Change
4353	chr10	2.823e+07	0.435658	0.512278	0.489745	1.81644	1.62745	-0.431465	-0.89617	0.807405	-0.349416	-0.408516	-0.439706	-0.0780562	Ptprk	0.741683	-0.22741	No.Change	No.Change
4354	chr10	2.825e+07	-0.597737	0.661881	0.383948	-0.0658715	0.217324	0.023341	0.168702	0.834836	-0.754395	0.278884	0.221888	-0.354284	Ptprk	0.103814	0.0659386	No.Change	No.Change
4355	chr10	2.827e+07	-0.505011	0.117412	-0.251576	-0.204409	0.292777	0.449821	-0.225837	0.375852	-0.680508	-0.748773	0.0362333	0.67152	Ptprk	-0.0168311	-0.0952522	No.Change	No.Change
4356	chr10	2.829e+07	-0.679493	-0.145669	-0.0389437	-0.895892	-0.0136585	0.0976356	0.456362	0.602616	1.55707	1.65013	2.11081	-0.013653	Ptprk	-0.279337	1.06056	No.Change	Gain
4357	chr10	2.831e+07	0.155736	0.447044	0.174116	-0.54846	0.0904536	-0.0418722	-2.2254	-0.0325428	1.63961	1.60659	2.48684	-0.373958	Ptprk	0.0461697	0.516855	No.Change	No.Change
4358	chr10	2.833e+07	-0.0335941	0.642534	0.29219	-0.312421	0.175099	-0.892821	0.108156	0.368296	-1.81939	0.14539	-0.0402783	0.351307	Ptprk	-0.0215024	-0.147753	No.Change	No.Change
4359	chr10	2.835e+07	-0.35612	-0.859626	0.0195798	-0.0736497	-0.107306	-0.159974	-0.123304	-0.16109	0.0712587	-0.616049	0.294709	-0.431771	Ptprk	-0.256183	-0.161041	No.Change	No.Change
4360	chr10	2.837e+07	-1.1274	-0.491561	-0.811968	-0.123489	-0.13609	0.185101	0.415546	0.126781	-0.607505	0.282188	0.85135	0.244606	Ptprk	-0.417568	0.218828	No.Change	No.Change
4361	chr10	2.839e+07	-0.554778	-0.710464	0.168585	0.74176	0.611565	0.371201	-0.445991	0.420932	-0.0329061	-0.113554	0.28796	0.297173	Ptprk	0.104645	0.0689357	No.Change	No.Change
4362	chr10	2.841e+07	0.481998	-0.0756333	-0.861485	-0.276883	-0.0632138	-0.472834	0.997671	0.944727	-0.980097	-0.269256	0.200181	0.474418	Ptprk	-0.211342	0.227941	No.Change	No.Change
4363	chr10	2.843e+07	0.305254	-1.42761	-1.41628	-0.696297	0.363677	0.713656	0.12592	0.350862	1.15667	0.520342	1.3452	-0.247198	Ptprk	-0.359599	0.541966	No.Change	No.Change
4364	chr10	2.845e+07	-0.033341	-0.75216	-0.997727	-0.47958	0.214264	0.0643527	-0.276072	-0.51151	-0.554447	-1.01124	-0.736415	-0.128693	Ptprk	-0.330699	-0.536397	No.Change	No.Change
4365	chr10	2.847e+07	0.031148	-0.0080049	0.605486	-0.354936	-0.163011	0.111854	0.13266	0.42548	0.395857	-0.596989	0.833225	-0.199397	Ptprk	0.0370893	0.165139	No.Change	No.Change
4366	chr10	2.849e+07	-1.0858	-0.282298	-0.0216842	-0.0198036	-0.751626	1.13029	0.456062	-0.150552	0.831161	1.47099	1.80379	0.240848	Ptprk	-0.171821	0.775384	No.Change	No.Change
4367	chr10	2.851e+07	-0.305238	0.0245694	0.518888	0.114696	0.599553	0.49656	-0.689691	0.0396576	-0.703848	0.349086	0.816492	-0.282708	Ptprk	0.241505	-0.0785019	No.Change	No.Change
4368	chr10	2.853e+07	0.550294	-1.10646	-0.76537	-0.666581	0.427	-0.390174	-0.31613	-0.712064	-0.0681358	0.404197	0.848027	-0.108992	Ptprk	-0.325214	0.00781691	No.Change	No.Change
4369	chr10	2.855e+07	0.854101	-0.0172262	-0.177146	1.33724	0.576437	0.08821	0.31642	0.2354	0.136511	0.445444	0.344777	0.940534	Ptprk	0.443603	0.403181	No.Change	No.Change
4370	chr10	2.857e+07	-0.713213	0.0406367	0.0733103	0.13797	-0.579283	1.05973	0.367352	2.0024	0.946951	-0.479695	1.62846	-0.111498	Ptprk	0.00319117	0.725662	No.Change	No.Change
4371	chr10	2.859e+07	-0.124971	0.92702	1.01646	0.362758	-0.458051	0.0365482	0.500233	0.901273	0.643027	0.052085	0.764039	0.127794	Ptprk	0.293294	0.498075	No.Change	No.Change
4372	chr10	2.867e+07	-1.67458	0.026257	-0.0612592	-0.0800512	-0.776347	1.24152	-0.386485	0.158591	-0.136334	-0.597095	0.378663	0.361416	Themis	-0.220743	-0.036874	No.Change	No.Change
4373	chr10	2.869e+07	-0.0312364	-0.483762	-0.437809	0.769766	0.084222	0.625178	0.269592	-0.0401941	-0.189953	-0.451326	0.15323	0.00740725	Themis	0.0877265	-0.0418739	No.Change	No.Change
4374	chr10	2.871e+07	-0.346043	0.0296972	0.625791	-0.0728879	-0.0442624	0.16572	-0.56086	0.384412	-0.0646307	-0.0024072	0.752345	-0.104829	Themis	0.0596691	0.0673384	No.Change	No.Change
4375	chr10	2.873e+07	0.0375733	0.415092	-0.822732	0.533245	-0.517477	0.108965	-0.586174	-0.529176	0.569772	0.752459	0.645332	0.525728	Themis	-0.0408889	0.229657	No.Change	No.Change
4376	chr10	2.875e+07	0.131939	0.312306	-0.493447	0.466749	-0.0278321	-0.0276418	-0.401633	-0.279601	0.202817	-0.613314	0.496935	-0.276302	Themis	0.0603455	-0.145183	No.Change	No.Change
4377	chr10	2.877e+07	-0.0779276	0.564925	0.228661	0.0732854	-0.142288	-0.267244	-0.435615	0.165628	-0.174178	-0.415886	0.991333	0.160124	Themis	0.0632353	0.0485676	No.Change	No.Change
4378	chr10	2.879e+07	-0.0849781	-0.377001	-0.187918	-0.600833	0.131584	0.662542	0.236752	-0.216857	0.541862	0.279467	1.26709	0.17059	Themis	-0.0761008	0.379818	No.Change	No.Change
4379	chr10	2.881e+07	0.379463	-1.24999	-0.965695	0.637093	-0.88828	0.268126	-0.62109	-0.316907	-1.24003	-0.294706	1.04051	-1.30629	Themis	-0.303214	-0.456418	No.Change	No.Change
4380	chr10	2.883e+07	0.423507	0.0735948	-0.52437	0.141068	0.148057	0.302881	0.485022	0.834567	-0.379493	-0.119031	0.195924	0.488779	Themis	0.0941228	0.250961	No.Change	No.Change
4381	chr10	2.885e+07	-0.0227219	-0.527094	0.319544	0.814011	0.434421	0.147424	0.100844	-0.0639301	-0.537564	-0.359252	-0.622608	-0.464698	Themis	0.194264	-0.324534	No.Change	No.Change
4382	chr10	2.887e+07	0.0291728	-0.209063	0.00773476	-0.541575	-0.0157614	-0.471022	0.121672	0.500249	-1.07867	-0.745419	0.0107317	0.287448	Themis	-0.200086	-0.150665	No.Change	No.Change
4383	chr10	2.915e+07	-0.0355125	0.632269	0.740767	-0.876398	-0.440555	-0.196564	0.290998	0.852984	0.231244	-0.534378	-0.255327	-0.180141	Soga3	-0.0293323	0.0675632	No.Change	No.Change
4384	chr10	2.917e+07	0.412123	-0.316769	0.010822	-0.319675	0.618755	-0.461868	-1.24789	-0.114106	-0.802897	-0.843974	-0.218335	-0.961236	Soga3	-0.00943534	-0.698072	No.Change	No.Change
4385	chr10	2.919e+07	0.66831	0.0348555	0.759392	-0.359438	-0.114746	-0.10313	-0.386494	-0.0131347	0.119284	0.599242	1.44097	-0.626125	Soga3	0.147541	0.188957	No.Change	No.Change
4386	chr10	2.923e+07	-0.876421	0.0495192	-0.325054	0.93795	0.0071297	0.331965	0.449527	0.182309	0.78861	0.245369	1.31616	-0.202532	9330159F19Rik	0.020848	0.46324	No.Change	No.Change
4387	chr10	2.933e+07	0.437451	0.0843817	0.165349	-0.0367959	0.221904	0.950051	0.942443	-0.221631	-0.182871	0.148702	0.72302	0.235166	Echdc1	0.303723	0.274138	No.Change	No.Change
4388	chr10	2.935e+07	-0.256403	0.381614	0.653494	0.108186	0.918384	1.73377	-0.837462	-0.460795	0.824652	0.691051	1.41805	0.0869934	Rnf146	0.589841	0.287082	No.Change	No.Change
4389	chr10	2.947e+07	1.28173	-0.0414977	0.309747	0.501688	0.0576274	0.159541	-0.181564	-0.735351	0.380179	-1.30769	0.646761	-0.111976	Rspo3	0.37814	-0.218273	No.Change	No.Change
4390	chr10	2.949e+07	-0.0838452	0.451968	-0.264975	0.403975	0.169546	-0.736669	-0.704697	-1.12954	0.150558	0.615849	1.22421	0.0946529	Rspo3	-0.01	0.0418391	No.Change	No.Change
4391	chr10	2.951e+07	-0.484195	0.171719	-1.22821	-0.549745	0.358892	-0.13406	-0.315235	0.77612	0.199346	-0.496406	-0.299527	1.15561	Rspo3	-0.310933	0.169984	No.Change	No.Change
4392	chr10	2.953e+07	-0.270763	0.72522	0.385987	0.419043	0.288089	1.16779	1.02958	0.36171	-0.506527	-0.541066	-0.391347	1.22239	Rspo3	0.452561	0.19579	No.Change	No.Change
4393	chr10	3.055e+07	0.734997	-0.162646	-0.734689	-0.00117837	0.0880072	0.578989	-0.989113	-0.066636	0.218615	0.0323233	0.389837	-1.54112	Trmt11	0.0839133	-0.326015	No.Change	No.Change
4394	chr10	3.057e+07	0.728401	-0.565941	0.3698	0.467712	-0.00407006	0.00931468	-0.201085	0.955595	0.304063	-0.753697	0.627407	0.776964	Trmt11	0.167536	0.284874	No.Change	No.Change
4395	chr10	3.059e+07	-0.716879	-0.177375	0.762013	0.0496452	0.0656835	0.922589	0.0492008	0.159902	1.97825	1.2748	3.01071	0.140396	Trmt11	0.150946	1.10221	No.Change	Gain
4396	chr10	3.061e+07	0.0252712	-0.670499	-0.527171	-0.843934	-0.0684885	0.322982	0.693141	-0.244218	-0.522206	-0.144239	0.467532	0.749769	Hint3	-0.29364	0.16663	No.Change	No.Change
4397	chr10	3.065e+07	-0.448689	-0.980301	-0.0799335	-0.868565	-0.54026	-0.177877	0.822837	0.0809699	-0.191189	0.147847	0.0550721	0.602895	Ncoa7	-0.515938	0.253072	No.Change	No.Change
4398	chr10	3.067e+07	-0.408145	-0.365492	-0.531261	-0.203808	0.741305	0.0396693	-0.386069	-0.20475	0.991726	0.668472	1.82372	-0.609816	Ncoa7	-0.121289	0.380547	No.Change	No.Change
4399	chr10	3.069e+07	-0.0968007	0.230768	0.505527	0.332967	0.717608	0.0847242	-0.232521	-0.0130457	0.476001	-0.658984	0.610594	0.513119	Ncoa7	0.295799	0.115861	No.Change	No.Change
4400	chr10	3.071e+07	-0.275568	-0.491996	0.0526559	-0.407255	0.0690251	0.690005	-0.527447	0.050495	-0.114623	0.153082	0.64274	-0.717427	Ncoa7	-0.0605222	-0.0855301	No.Change	No.Change
4401	chr10	3.073e+07	-0.15737	0.336787	0.0823945	0.381806	-0.202684	-0.460701	-1.31123	-0.256949	-0.278146	0.370729	0.397503	0.519332	Ncoa7	-0.00329451	-0.0931275	No.Change	No.Change
4402	chr10	3.075e+07	-0.423061	0.0456862	-0.189877	-0.459035	-0.470939	-0.540998	-0.446637	0.42134	-0.657242	-0.554277	0.468641	0.178947	Ncoa7	-0.339704	-0.0982048	No.Change	No.Change
4403	chr10	3.077e+07	0.191606	0.0906668	-0.25157	-0.132483	0.47452	0.270628	-1.6493	-0.0666019	0.0311192	-0.420706	1.05405	0.395692	Ncoa7	0.107228	-0.109292	No.Change	No.Change
4404	chr10	3.079e+07	-0.772377	-0.900007	-0.358326	-0.762816	0.12666	0.255415	-0.708221	-0.162931	-0.248253	-0.592947	0.311935	-0.488882	Ncoa7	-0.401909	-0.314883	No.Change	No.Change
4405	chr10	3.135e+07	-0.94809	0.0475741	-0.668613	0.576776	0.479768	-0.629388	-0.979823	0.283305	0.299761	0.712136	0.642646	0.144709	Tpd52l1	-0.190329	0.183789	No.Change	No.Change
4406	chr10	3.137e+07	0.0438094	-0.262262	-0.084235	0.130298	-0.165478	-0.179398	-0.106711	0.0966646	-0.11798	-0.49289	-0.242111	-0.710303	Tpd52l1	-0.086211	-0.262222	No.Change	No.Change
4407	chr10	3.139e+07	-0.0445254	-0.481866	-0.207967	-0.2737	0.230329	-0.244936	0.00957267	0.194046	1.02193	0.504689	0.957035	-0.866535	Tpd52l1	-0.170444	0.303456	No.Change	No.Change
4408	chr10	3.143e+07	-0.0260321	0.314612	-0.252395	-0.0427628	-0.0354215	0.043727	-0.0986406	-0.0322121	0.345219	0.164142	0.457769	-0.603274	Tpd52l1	0.000288046	0.038834	No.Change	No.Change
4409	chr10	3.151e+07	-0.613328	0.315574	0.238701	-0.309903	-0.201884	0.708705	0.596094	1.39125	-0.00586473	-0.244193	1.05721	-0.602017	Rnf217	0.0229776	0.365412	No.Change	No.Change
4410	chr10	3.153e+07	0.887666	1.28793	0.712459	0.239642	-0.255279	0.495859	0.618555	-0.387746	0.995183	-0.144257	0.812126	-0.185913	Rnf217	0.561379	0.284658	No.Change	No.Change
4411	chr10	3.155e+07	-0.088201	0.707224	0.230372	-0.936089	-0.850537	-0.552514	-0.185933	0.0186364	0.582009	0.740265	0.873574	-0.261131	Rnf217	-0.248291	0.29457	No.Change	No.Change
4412	chr10	3.157e+07	-0.284494	0.328423	0.263677	0.322071	-0.195144	-0.0941897	0.380457	0.130538	0.874611	0.356346	0.895758	0.484516	Rnf217	0.0567238	0.520371	No.Change	No.Change
4413	chr10	3.159e+07	-0.300467	-0.169416	0.283704	0.279214	0.066628	-0.198931	0.379936	0.0652342	-0.146457	0.255178	0.0444341	-0.183583	Rnf217	-0.00654472	0.0691238	No.Change	No.Change
4414	chr10	3.169e+07	-0.31631	-0.022801	0.577616	-1.0092	-0.464446	0.265857	0.785697	0.179558	-0.779178	-0.363791	-0.707293	-0.0943686	Nkain2	-0.161547	-0.163229	No.Change	No.Change
4415	chr10	3.171e+07	-0.30312	-0.327528	0.0567577	0.402301	0.0736415	-0.267979	-0.923756	-0.139832	-0.0139841	0.501454	-0.518062	-1.05865	Nkain2	-0.0609878	-0.358806	No.Change	No.Change
4416	chr10	3.173e+07	-0.0743271	0.394755	0.55388	-0.291562	-0.110682	-0.0513568	-0.149503	0.6337	0.0667026	0.336617	0.469437	0.108004	Nkain2	0.0701178	0.24416	No.Change	No.Change
4417	chr10	3.175e+07	-0.107468	-0.158608	-0.361033	0.163246	-0.0861958	-0.216383	-0.910288	0.655959	0.345172	0.111931	0.812965	-0.12049	Nkain2	-0.12774	0.149208	No.Change	No.Change
4418	chr10	3.177e+07	0.324842	0.116693	0.322146	-0.646211	-0.534808	-1.58635	-0.266101	-0.384232	-0.391955	-0.269886	0.448438	-0.484531	Nkain2	-0.333947	-0.224711	No.Change	No.Change
4419	chr10	3.179e+07	-0.156553	0.121292	0.307012	-0.386443	0.272521	0.21176	0.119751	-0.302583	-0.0831109	0.244545	0.77271	-0.624667	Nkain2	0.0615982	0.0211075	No.Change	No.Change
4420	chr10	3.181e+07	-0.64355	0.034148	-1.05457	0.521019	-0.204196	0.150539	-0.10526	0.194308	-0.10025	-0.0922147	0.382351	-0.198053	Nkain2	-0.199436	0.0134801	No.Change	No.Change
4421	chr10	3.183e+07	-0.684893	-0.0869107	-0.126366	-0.357422	0.224585	-0.721826	-0.133658	0.261987	-0.592161	-0.0101935	0.302117	-0.199992	Nkain2	-0.292139	-0.0619835	No.Change	No.Change
4422	chr10	3.185e+07	0.650536	-0.585324	-0.228691	0.213628	0.664492	-0.705872	0.458044	-0.62066	0.41814	0.49958	0.557935	0.0271187	Nkain2	0.00146163	0.22336	No.Change	No.Change
4423	chr10	3.187e+07	-0.511757	-0.331082	-0.39771	0.0737534	-0.359218	0.398862	0.255734	-0.648091	0.0124332	0.6844	0.469186	0.278753	Nkain2	-0.187859	0.175403	No.Change	No.Change
4424	chr10	3.189e+07	-0.312766	0.363605	0.696286	-0.241977	0.19928	-0.514094	0.341514	-0.609856	-0.830309	-1.66601	-0.672217	0.746021	Nkain2	0.0317223	-0.448476	No.Change	No.Change
4425	chr10	3.191e+07	-0.435675	-0.677331	-0.158371	-0.679385	-0.138222	-0.257949	0.0443162	-0.388083	-0.392898	-0.334025	0.572169	0.397863	Nkain2	-0.391155	-0.0167762	No.Change	No.Change
4426	chr10	3.193e+07	0.257707	-0.119654	-0.581388	0.481016	0.589762	0.63693	-0.12266	0.442682	-0.127092	-0.169284	0.386706	-0.017199	Nkain2	0.210729	0.0655255	No.Change	No.Change
4427	chr10	3.195e+07	0.753771	-0.73729	-0.308908	0.202701	-0.0723212	0.850001	0.188388	0.192289	-1.69178	-0.272573	-0.136981	0.225821	Nkain2	0.114659	-0.24914	No.Change	No.Change
4428	chr10	3.197e+07	0.100476	-0.820042	0.0824549	-0.0884847	-0.156643	-0.687083	0.360599	-1.06362	0.737295	0.570676	0.767469	-0.848783	Nkain2	-0.261554	0.0872725	No.Change	No.Change
4429	chr10	3.199e+07	0.675961	-0.550482	0.368471	-0.253265	-0.0193394	-1.77879	-1.10765	-1.84663	0.38239	-0.44697	0.605859	-0.506536	Nkain2	-0.259574	-0.48659	No.Change	No.Change
4430	chr10	3.201e+07	0.467992	-0.777302	-1.14	0.747885	0.145214	-1.27894	-0.394936	-0.42873	-0.443232	-0.173345	0.477308	-1.60454	Nkain2	-0.305858	-0.427912	No.Change	No.Change
4431	chr10	3.203e+07	-0.114612	1.81621	1.87571	0.368335	0.796003	0.00485907	-1.41848	-1.36111	0.39826	0.566397	0.420163	0.447181	Nkain2	0.791084	-0.15793	No.Change	No.Change
4432	chr10	3.205e+07	0.00207163	0.816693	0.488181	0.266517	0.0697434	-0.430446	-0.682855	-0.45923	-0.327955	-1.52019	0.468333	0.653333	Nkain2	0.202127	-0.311427	No.Change	No.Change
4433	chr10	3.207e+07	0.151335	-0.299843	-0.15712	-0.235883	0.0834033	0.0629382	-0.132366	-0.334493	1.21708	0.790566	0.695092	0.0135248	Nkain2	-0.0658616	0.374901	No.Change	No.Change
4434	chr10	3.209e+07	-0.620148	0.134827	-0.85878	0.605631	0.252077	0.526677	-0.167438	-0.29703	0.767722	-0.69294	0.156263	0.276082	Nkain2	0.00671386	0.00710993	No.Change	No.Change
4435	chr10	3.211e+07	-0.116216	0.271207	-0.378114	0.449457	0.00246842	-0.103747	0.144552	-0.472831	-0.969388	-0.494122	0.0963599	-0.351039	Nkain2	0.0208427	-0.341078	No.Change	No.Change
4436	chr10	3.213e+07	-0.52069	-0.493802	-0.55411	0.391431	-0.224943	0.0651501	-0.0788539	0.559252	0.310654	-0.530757	0.0755476	-0.332405	Nkain2	-0.222827	0.000572885	No.Change	No.Change
4437	chr10	3.215e+07	0.726816	-0.234339	-0.325065	0.404936	0.945034	-0.47916	-0.480806	-0.108417	-0.605774	-0.512973	-0.143558	-0.559119	Nkain2	0.173037	-0.401775	No.Change	No.Change
4438	chr10	3.217e+07	0.46415	0.174765	-0.15742	0.116467	-0.0882054	0.335111	-0.159626	1.26005	-0.114259	-0.227827	0.425839	-0.685883	Nkain2	0.140811	0.0830495	No.Change	No.Change
4439	chr10	3.219e+07	0.71437	-0.0246835	-0.11465	0.241547	0.0190306	-0.203036	0.119614	0.482396	-0.33556	-1.33181	-0.0879839	-0.592575	Nkain2	0.10543	-0.290987	No.Change	No.Change
4440	chr10	3.221e+07	0.371286	0.116106	-0.00118674	1.09937	0.272602	0.485405	-0.398819	-0.600046	0.236095	-0.200771	0.584928	0.019628	Nkain2	0.390597	-0.0598308	No.Change	No.Change
4441	chr10	3.223e+07	0.0045131	-0.825613	-0.942765	-0.0854911	0.48921	0.14343	2.45734	-0.253195	-0.426256	-0.616966	-0.239373	0.391173	Nkain2	-0.202786	0.218787	No.Change	No.Change
4442	chr10	3.225e+07	-0.281912	0.397349	0.626485	0.631281	0.396549	0.0485324	-0.887942	-0.100904	-1.2353	-1.57517	-0.359429	-1.19299	Nkain2	0.303047	-0.891957	No.Change	No.Change
4443	chr10	3.227e+07	0.297415	0.210938	-0.539358	-0.294323	-0.154531	-0.784852	-0.310225	-0.131113	-1.36005	-0.799971	-0.0889874	-0.737422	Nkain2	-0.210785	-0.571294	No.Change	No.Change
4444	chr10	3.229e+07	0.163087	-1.0911	-0.660542	-0.122093	-0.0896399	-0.238722	0.463543	-0.905045	-1.41806	0.272206	0.166204	0.0999063	Nkain2	-0.339836	-0.220208	No.Change	No.Change
4445	chr10	3.231e+07	0.432211	-0.494312	-0.14911	-0.193416	0.141073	-0.263991	-0.748969	-0.391551	-0.518038	-0.140513	-0.102925	0.371354	Nkain2	-0.0879242	-0.255107	No.Change	No.Change
4446	chr10	3.233e+07	0.132116	0.550337	0.658196	0.191675	-0.0253928	-0.137537	0.435568	-0.274827	-0.344114	-0.400419	0.0832981	-0.0172189	Nkain2	0.228232	-0.0862855	No.Change	No.Change
4447	chr10	3.235e+07	-0.274219	0.107167	0.518487	-0.220116	0.0295885	-1.35883	-1.11136	0.727411	-1.41107	0.326316	-0.635755	-0.63772	Nkain2	-0.199654	-0.45703	No.Change	No.Change
4448	chr10	3.237e+07	0.640527	0.112373	0.377874	0.096656	0.614588	-0.153865	-0.526576	-0.457757	0.188801	0.250441	-0.159713	-0.751112	Nkain2	0.281359	-0.242653	No.Change	No.Change
4449	chr10	3.239e+07	-0.181724	0.482326	-0.0431056	-0.0750609	0.262091	0.343997	-2.87958	-0.481382	1.85037	0.827547	1.21121	-1.70428	Nkain2	0.131421	-0.196019	No.Change	No.Change
4450	chr10	3.241e+07	0.398695	0.13496	-0.095479	-0.429243	0.0519424	-0.853222	-1.23564	0.411401	0.732875	0.58125	1.17836	-0.852042	Nkain2	-0.132058	0.136034	No.Change	No.Change
4451	chr10	3.243e+07	-0.00665718	0.0403955	0.55699	0.155664	0.187917	0.353249	-0.0516498	-0.153511	0.816453	0.36716	1.14386	0.386804	Nkain2	0.214593	0.418186	No.Change	No.Change
4452	chr10	3.245e+07	0.378406	-0.385715	-0.403982	-0.682886	-0.701909	0.452516	0.204781	-0.230241	-0.859927	0.0923405	0.364417	0.246388	Nkain2	-0.223928	-0.0303737	No.Change	No.Change
4453	chr10	3.247e+07	-0.144436	0.909623	0.317293	0.0740682	0.240027	0.181317	0.289989	0.52131	-0.513184	-1.10469	-0.0544596	-0.390679	Nkain2	0.262982	-0.20862	No.Change	No.Change
4454	chr10	3.249e+07	0.545507	-0.816218	-0.278134	0.135509	0.35752	0.270687	-0.258809	0.600222	0.467707	0.47103	0.578652	0.134026	Nkain2	0.0358117	0.332138	No.Change	No.Change
4455	chr10	3.251e+07	-0.418804	-0.00323486	0.537678	-1.27736	-0.454146	0.721427	0.512334	-1.21978	-0.591817	-0.255248	-0.75035	0.410178	Nkain2	-0.149073	-0.315781	No.Change	No.Change
4456	chr10	3.253e+07	-0.122876	0.643488	0.452731	1.0928	0.0273148	0.399958	0.0862702	-0.00728131	-1.4405	-0.558759	0.287411	-0.183108	Nkain2	0.415568	-0.302662	No.Change	No.Change
4457	chr10	3.255e+07	0.500858	-0.292166	-0.153788	0.20201	0.509343	0.155314	-0.700099	0.409077	-0.0140781	0.0760094	1.49572	-1.02388	Nkain2	0.153595	0.0404593	No.Change	No.Change
4458	chr10	3.257e+07	0.758624	0.805438	0.294769	-0.0614226	0.401495	-0.0201915	-0.710369	0.0630395	-1.93381	-0.647997	-0.113548	0.0529237	Nkain2	0.363119	-0.548294	No.Change	No.Change
4459	chr10	3.259e+07	-0.771091	-0.336312	-0.0872234	-0.353324	0.207547	0.170919	-0.696521	0.797513	-0.97415	-1.35342	-0.0551916	-0.310532	Nkain2	-0.194914	-0.43205	No.Change	No.Change
4460	chr10	3.261e+07	0.145459	-1.25908	-1.03766	-0.732696	0.0357028	-0.153837	-0.229949	0.252802	-0.618151	-0.0705334	0.377126	0.121671	Nkain2	-0.500351	-0.0278391	No.Change	No.Change
4461	chr10	3.263e+07	0.0564683	0.160382	-0.283565	0.670916	0.543783	-0.133755	-0.894567	0.691074	-0.154974	0.340356	0.74919	0.362998	Nkain2	0.169038	0.182346	No.Change	No.Change
4462	chr10	3.265e+07	-0.191439	0.288448	-0.503579	0.0334782	-0.346926	-0.0391995	-0.582566	0.316669	-0.61256	-1.09184	-0.0508762	-0.561443	Nkain2	-0.126536	-0.430436	No.Change	No.Change
4463	chr10	3.267e+07	0.145016	-0.661567	-0.0251854	-0.616073	0.028984	-0.161945	-0.0608647	-1.02868	0.638854	0.254962	0.789338	0.517413	Nkain2	-0.215128	0.185171	No.Change	No.Change
4464	chr10	3.269e+07	-0.137284	0.0443909	0.0947199	-0.954217	0.308197	-0.196184	-1.05065	0.97392	-1.2117	-0.399679	0.0855082	0.132021	Nkain2	-0.140063	-0.245097	No.Change	No.Change
4465	chr10	3.271e+07	-0.459648	-0.107817	-0.637197	-1.16229	-0.522134	-0.323873	-1.07233	-0.385832	-0.430762	-0.115251	0.0320336	0.270051	Nkain2	-0.535494	-0.283682	No.Change	No.Change
4466	chr10	3.273e+07	0.0631099	-0.498082	-0.0779784	0.116746	0.100028	-1.06929	1.32285	-0.690152	-1.2011	-0.731421	-1.73784	-0.832051	Nkain2	-0.227578	-0.644951	No.Change	No.Change
4467	chr10	3.275e+07	0.339845	-0.252482	0.114734	0.469984	-0.12572	-0.105026	-0.148236	0.516198	0.522394	0.545445	0.65771	-0.837571	Nkain2	0.0735558	0.209324	No.Change	No.Change
4468	chr10	3.277e+07	-0.243198	-0.156774	-0.398896	1.08104	0.400191	0.215355	-0.316892	0.216388	0.301056	0.596167	0.369258	-0.241228	Nkain2	0.14962	0.154125	No.Change	No.Change
4469	chr10	3.279e+07	-0.335107	0.744115	1.66021	-0.277163	-0.0733935	0.367255	0.114967	-0.983315	-0.229198	-0.0744272	0.664218	-0.292085	Nkain2	0.347653	-0.133307	No.Change	No.Change
4470	chr10	3.281e+07	0.482847	0.123232	-0.506748	-0.327524	-0.886079	-0.28248	-0.28629	-0.032157	0.817148	0.0960967	0.466389	-0.422966	Nkain2	-0.232792	0.10637	No.Change	No.Change
4471	chr10	3.283e+07	-0.469001	0.54076	-0.284254	-0.38843	-0.411744	-0.650977	-1.88052	0.103432	-1.65324	-0.662653	-0.291258	-0.203755	Nkain2	-0.277274	-0.764666	No.Change	No.Change
4472	chr10	3.285e+07	0.647153	0.659558	0.929193	0.86146	0.808202	-0.874416	0.216874	0.0460898	0.0875981	-0.313068	0.298177	0.138343	Nkain2	0.505192	0.0790024	No.Change	No.Change
4473	chr10	3.287e+07	0.673299	-0.0519276	-0.430288	-0.264106	0.613292	-0.590349	1.15398	0.153621	1.41961	1.32227	1.12083	-0.565745	Nkain2	-0.00834674	0.767429	No.Change	No.Change
4474	chr10	3.309e+07	-1.27518	0.508636	0.878436	0.690664	-0.655854	-0.412235	-1.51648	0.510496	-2.19525	-0.0355306	0.599185	-0.18525	Trdn	-0.0442554	-0.470472	No.Change	No.Change
4475	chr10	3.311e+07	0.0463602	0.796127	0.859383	0.83094	0.858217	-0.0291901	-0.353306	-0.65938	-1.08645	-0.406495	-0.877986	0.988394	Trdn	0.560306	-0.399204	No.Change	No.Change
4476	chr10	3.313e+07	0.262792	0.583301	0.42985	0.367815	-0.103154	-0.459607	-0.255539	-0.658137	0.23454	-0.036786	0.0862129	-0.0719365	Trdn	0.180166	-0.116941	No.Change	No.Change
4477	chr10	3.315e+07	0.550265	0.459197	0.970567	0.330594	-0.356156	0.462248	-0.303027	-0.25845	0.112693	0.188159	0.0454898	-0.00890417	Trdn	0.402786	-0.0373399	No.Change	No.Change
4478	chr10	3.317e+07	0.158941	-0.187419	0.0014643	0.682127	0.996676	-0.581766	-0.893506	-0.373819	-0.108924	0.440801	0.833926	0.449534	Trdn	0.178337	0.058002	No.Change	No.Change
4479	chr10	3.319e+07	-0.267784	-0.611629	0.0819345	-0.393752	-0.390208	0.548773	0.455006	0.755596	0.0202667	0.393958	0.480522	0.59407	Trdn	-0.172111	0.449903	No.Change	No.Change
4480	chr10	3.321e+07	0.265895	0.169493	0.585818	0.736485	0.205021	-1.09196	-0.486911	0.121851	-0.421429	0.136842	0.697764	-0.468485	Trdn	0.145124	-0.0700614	No.Change	No.Change
4481	chr10	3.323e+07	0.222474	0.408427	0.67088	-0.998461	0.589254	0.151601	-0.166384	-0.45154	-0.0185448	-0.738331	0.221925	0.2282	D830005E20Rik	0.174029	-0.154113	No.Change	No.Change
4482	chr10	3.325e+07	-0.60224	-0.935486	0.00548237	0.708048	0.267689	-0.00867549	-0.280118	-0.786914	-0.489624	0.944021	1.11418	-0.24475	D830005E20Rik	-0.094197	0.042799	No.Change	No.Change
4483	chr10	3.327e+07	-0.487491	0.89347	0.640544	0.265995	0.161589	-0.580653	-0.139511	0.0100552	-0.967322	0.168369	0.0991524	0.872327	Trdn	0.148909	0.00717857	No.Change	No.Change
4484	chr10	3.329e+07	0.256825	0.424504	0.222053	-0.928999	-0.0496151	-0.962416	0.0297315	-0.266612	-0.383834	-0.00725834	-0.106347	-1.69331	Trdn	-0.172941	-0.404605	No.Change	No.Change
4485	chr10	3.331e+07	0.454019	-0.502191	0.274577	-0.227961	-0.668771	-0.0553177	-0.91913	0.786875	0.166669	0.0385809	1.303	0.721253	Trdn	-0.120941	0.349542	No.Change	No.Change
4486	chr10	3.333e+07	0.219004	0.999081	1.22921	-0.0227035	0.852805	1.01233	0.0205468	-0.357248	1.85503	1.38222	2.16513	0.106589	Trdn	0.714954	0.862044	No.Change	No.Change
4487	chr10	3.335e+07	-0.14946	-0.23901	-1.35303	0.348573	0.0806952	-0.0801506	0.553791	-0.259385	-0.492608	-0.0715329	0.916982	0.736103	Trdn	-0.232064	0.230558	No.Change	No.Change
4488	chr10	3.337e+07	0.19115	-0.255354	-0.722372	-0.861129	-0.0895553	0.324862	-0.722751	0.283495	-1.08197	-0.557757	-0.205193	0.0657951	Trdn	-0.2354	-0.369729	No.Change	No.Change
4489	chr10	3.339e+07	-0.269643	-0.00907696	0.0346611	0.806887	0.759705	-0.105814	0.795873	0.10421	-0.443999	0.0260603	-0.0916215	0.180205	Trdn	0.202787	0.0951213	No.Change	No.Change
4490	chr10	3.341e+07	-0.523531	0.648552	0.657308	-0.105554	-0.166288	0.30606	0.646604	0.0405739	-0.542806	-0.0780712	0.204251	0.645629	Trdn	0.136091	0.152697	No.Change	No.Change
4491	chr10	3.343e+07	0.424659	0.257617	0.298958	0.0152181	0.302049	0.186688	0.949076	0.431065	0.0914545	0.610459	0.903593	0.655176	Trdn	0.247531	0.606804	No.Change	No.Change
4492	chr10	3.345e+07	0.0201334	0.0466612	-0.904456	0.644543	0.0391235	1.30812	-0.20704	0.148653	-0.06007	0.204071	1.31487	1.14678	Trdn	0.192355	0.424543	No.Change	No.Change
4493	chr10	3.347e+07	-0.578188	0.86415	-0.0368208	-0.579853	-0.702217	1.76201	0.189889	-0.218775	0.880471	0.6784	1.39902	1.02456	Trdn	0.121513	0.658928	No.Change	No.Change
4494	chr10	3.353e+07	0.0665834	0.542766	0.296051	-0.395254	-0.130231	0.544392	0.115607	-0.353823	-0.105191	-0.0221286	0.243088	-0.49375	Clvs2	0.154051	-0.1027	No.Change	No.Change
4495	chr10	3.355e+07	-0.476411	0.285185	0.413644	0.988264	0.780694	-0.682012	-0.728257	-0.561849	-1.06148	-0.18821	-0.0395967	0.303266	Clvs2	0.218227	-0.379355	No.Change	No.Change
4496	chr10	3.357e+07	1.32998	0.473132	0.754864	-0.0285156	-0.282551	-1.00936	-1.7158	0.272447	0.158573	0.365944	0.041717	0.0399644	Clvs2	0.206259	-0.139525	No.Change	No.Change
4497	chr10	3.359e+07	0.322885	-1.7877	-0.132857	-0.847314	0.272862	0.416012	0.319483	0.0979975	0.375419	-0.16834	0.43228	-1.41563	Clvs2	-0.292686	-0.0597978	No.Change	No.Change
4498	chr10	3.361e+07	-0.569007	0.298425	0.687981	-0.196617	-0.695088	0.142365	-0.878935	0.43842	-0.68594	-0.570038	0.124806	0.591221	Clvs2	-0.0553234	-0.163411	No.Change	No.Change
4499	chr10	3.363e+07	0.00136536	0.575378	0.408892	0.745579	0.459076	0.152364	0.271702	0.0787774	-1.31076	0.767584	0.358978	0.812903	Gm15939	0.390443	0.163198	No.Change	No.Change
4500	chr10	3.365e+07	-0.942795	-1.00161	-0.516361	0.154629	0.387122	0.0729737	-0.22701	0.689601	-0.926873	-0.0848023	0.355782	-1.09162	Gm15939	-0.307674	-0.214153	No.Change	No.Change
4501	chr10	3.377e+07	0.0393746	1.0773	0.951877	0.622355	0.0094787	-0.321158	0.198892	0.299184	0.00439342	-0.17474	0.307322	0.333405	Sult3a2	0.396539	0.161409	No.Change	No.Change
4502	chr10	3.387e+07	0.405904	-0.291478	0.145449	-0.124289	0.190146	0.743735	0.443992	-0.159044	0.732032	0.242006	1.10644	0.269727	Sult3a1	0.178245	0.439192	No.Change	No.Change
4503	chr10	3.391e+07	-0.351363	0.189398	0.258522	0.337546	0.789836	0.427949	0.334517	0.536895	-0.0249951	0.284416	0.727789	0.899586	Rsph4a	0.275315	0.459701	No.Change	No.Change
4504	chr10	3.393e+07	-0.309122	-0.125798	-0.872199	-0.155941	-0.421976	1.00482	-0.50997	-0.321297	-0.448016	0.171644	1.24915	-0.00291059	Zup1	-0.146702	0.0230998	No.Change	No.Change
4505	chr10	3.395e+07	0.174978	-0.775412	-0.513294	-0.00892866	-0.0963015	0.56773	0.542517	0.721929	-0.209028	0.364975	0.919629	0.885706	Zup1	-0.108538	0.537621	No.Change	No.Change
4506	chr10	3.399e+07	0.349058	-0.613891	0.0981237	0.124036	-0.229997	0.168545	0.749742	-0.156927	0.192591	0.498535	0.297856	0.13551	A830082N09Rik	-0.0173543	0.286218	No.Change	No.Change
4507	chr10	3.401e+07	-0.259325	-0.763947	-0.245612	0.149783	-0.246513	0.32938	1.82165	-0.351725	-0.138452	0.0947073	1.15225	-0.269757	Rwdd1	-0.172706	0.38478	No.Change	No.Change
4508	chr10	3.405e+07	-0.191435	0.498338	-0.699716	0.0201479	0.778183	-0.324614	-0.034321	0.524839	0.123195	-0.165601	-0.432121	0.875339	Trappc3l	0.013484	0.148555	No.Change	No.Change
4509	chr10	3.407e+07	-0.166902	-0.0269944	0.482616	-0.259779	-0.842191	0.0647151	0.735258	0.67935	-0.880446	-0.729667	-0.521535	0.233066	Trappc3l	-0.124756	-0.0806623	No.Change	No.Change
4510	chr10	3.409e+07	-0.433742	0.850086	1.12603	-0.12674	-0.133867	-0.5254	0.282644	-0.406814	0.0133205	0.645104	0.594543	-0.228734	Trappc3l	0.12606	0.150011	No.Change	No.Change
4511	chr10	3.417e+07	-0.252359	-0.0603205	-0.137968	-0.137859	-0.764333	-1.01218	-0.477776	0.87869	-0.471336	-0.515273	0.109217	-1.04695	Dse	-0.394169	-0.253904	No.Change	No.Change
4512	chr10	3.419e+07	0.153589	-0.116434	0.210884	-0.239789	0.18555	0.374946	-0.148591	0.197801	0.329255	0.954602	1.00521	0.977872	Dse	0.094791	0.552691	No.Change	No.Change
4513	chr10	3.431e+07	-0.245476	-0.388168	-0.543266	0.0430544	0.341228	-0.442169	-0.368169	0.278495	0.27946	0.597346	1.24558	-1.02177	Nt5dc1	-0.205799	0.168489	No.Change	No.Change
4514	chr10	3.433e+07	-0.545109	-0.487628	0.442801	-0.702	-0.274867	0.0225289	-0.247941	-0.00704474	0.682757	1.73811	1.60904	0.145771	Nt5dc1	-0.257379	0.653448	No.Change	No.Change
4515	chr10	3.435e+07	0.21692	-0.417906	-0.316766	0.536122	0.284761	0.202505	1.11128	-0.053624	-0.755616	0.0108018	0.388702	0.584607	Nt5dc1	0.0842726	0.214358	No.Change	No.Change
4516	chr10	3.437e+07	-0.425973	-0.95009	-0.0210729	-0.171466	-0.181502	0.409103	1.00487	-0.337741	0.784819	0.801173	1.81273	-0.364349	Nt5dc1	-0.2235	0.616918	No.Change	No.Change
4517	chr10	3.439e+07	-0.456963	0.0581318	-0.0555842	-0.365355	0.293443	0.884336	-0.112865	-0.282458	0.195692	0.451176	0.523162	0.567151	Nt5dc1	0.0596682	0.223643	No.Change	No.Change
4518	chr10	3.441e+07	0.237854	-0.852652	-0.163937	-0.109461	-0.0237964	0.775626	-0.487096	-0.118367	0.179876	0.425358	1.03295	0.972112	Nt5dc1	-0.0227275	0.334138	No.Change	No.Change
4519	chr10	3.449e+07	-0.193933	-0.731177	0.280133	-0.412323	0.0656005	-0.849152	0.292754	0.134632	0.501788	0.0162878	0.145797	0.0324498	Frk	-0.306809	0.187285	No.Change	No.Change
4520	chr10	3.451e+07	0.398145	-0.602887	0.160825	-0.142436	0.724264	-0.640746	1.92682	0.169795	-0.821382	-0.0677002	-0.213899	0.270289	Frk	-0.0171392	0.210654	No.Change	No.Change
4521	chr10	3.453e+07	0.134446	0.1024	-0.652509	-0.187734	0.0375468	-0.73578	-0.768533	0.348016	-1.23818	-0.278019	-0.59648	-0.087543	Frk	-0.216938	-0.43679	No.Change	No.Change
4522	chr10	3.455e+07	0.734855	0.338312	-0.555371	-0.149906	0.232676	0.496107	-0.446172	1.12898	0.61622	0.221241	0.275305	0.371842	Frk	0.182779	0.361236	No.Change	No.Change
4523	chr10	3.457e+07	0.00839332	-0.51483	0.137934	0.411428	0.669476	0.389703	0.912604	0.337738	-0.177282	-0.818298	-0.505948	0.560194	Frk	0.183684	0.0515012	No.Change	No.Change
4524	chr10	3.459e+07	-0.0143238	0.503022	0.490066	-0.396323	-0.0313378	0.451585	0.232974	0.446381	0.193212	0.384941	0.810957	-0.0108777	Frk	0.167115	0.342931	No.Change	No.Change
4525	chr10	3.461e+07	-0.0639434	-0.713788	-0.267636	-0.0426498	-0.504669	-0.224539	-0.736698	0.0510914	0.0979975	-0.565841	0.257001	-1.21927	Frk	-0.302871	-0.352619	No.Change	No.Change
4526	chr10	3.651e+07	-0.141418	-0.0255741	-0.345223	-0.0547133	-0.241647	0.306504	0.742328	0.20264	-0.409712	-0.312012	-0.377487	-0.198907	Hs3st5	-0.0836786	-0.058858	No.Change	No.Change
4527	chr10	3.653e+07	-0.000947746	-0.0557522	0.753872	0.204022	-0.238739	-0.510156	-0.482192	0.265329	-0.725842	-0.287303	0.178974	-0.425301	Hs3st5	0.025383	-0.246056	No.Change	No.Change
4528	chr10	3.655e+07	0.689175	0.17902	-0.424503	0.379628	-0.550566	-0.296763	-0.241709	-0.175022	-0.403076	-0.471035	-0.311293	0.511182	Hs3st5	-0.00400148	-0.181825	No.Change	No.Change
4529	chr10	3.657e+07	-0.610156	0.613626	0.449568	0.231359	0.468509	-0.0376703	0.15365	0.00871741	-0.494923	-0.642999	0.473043	-0.0853655	Hs3st5	0.185873	-0.0979794	No.Change	No.Change
4530	chr10	3.659e+07	0.18548	-0.349578	0.143188	0.10343	0.123586	0.26528	-0.269088	0.743086	1.13052	0.60869	1.26617	-0.150539	Hs3st5	0.0785645	0.554807	No.Change	No.Change
4531	chr10	3.661e+07	0.192283	0.398103	-0.0252601	-0.781232	-0.85661	0.33653	0.714169	0.592682	-0.37289	-0.424865	-0.0307338	0.199002	Hs3st5	-0.122698	0.112894	No.Change	No.Change
4532	chr10	3.663e+07	0.0634382	0.790552	0.446973	-0.160322	-0.292633	0.691336	0.478715	0.214977	-0.620486	-0.503199	0.597476	-0.0274643	Hs3st5	0.256557	0.0233363	No.Change	No.Change
4533	chr10	3.665e+07	0.0694032	-0.724904	-0.531617	0.0771376	-0.422409	-0.551987	0.31145	-0.412795	-0.829755	-0.282711	-0.0447287	0.297311	Hs3st5	-0.347396	-0.160205	No.Change	No.Change
4534	chr10	3.667e+07	-0.292901	0.761247	0.603946	-0.289404	0.108557	0.217807	-0.775218	0.735803	-0.10987	0.0585906	-0.101068	-0.30024	Hs3st5	0.184875	-0.0820002	No.Change	No.Change
4535	chr10	3.669e+07	-0.355209	-0.443594	-0.726701	-0.827288	-0.195141	-0.225009	-1.47238	0.30704	0.655102	0.206366	0.867678	0.0851009	Hs3st5	-0.462157	0.10815	No.Change	No.Change
4536	chr10	3.671e+07	-0.445045	0.00315997	-0.18019	0.106624	0.862798	-0.629256	-0.855715	-0.420286	-0.922493	0.669445	0.893671	-1.11112	Hs3st5	-0.0469849	-0.291083	No.Change	No.Change
4537	chr10	3.673e+07	0.856996	-0.062767	-0.0373097	-0.0839696	0.321422	-1.12646	0.186406	0.831153	-1.01651	-1.81133	-1.02825	0.100821	Hs3st5	-0.0220143	-0.456285	No.Change	No.Change
4538	chr10	3.675e+07	-0.35065	-1.00245	-0.559914	-0.121581	0.583125	-0.715867	0.306973	-0.265834	-0.441724	-0.491535	-0.241873	-0.945531	Hs3st5	-0.361222	-0.346587	No.Change	No.Change
4539	chr10	3.677e+07	0.0568977	-0.256026	0.0120807	0.82432	0.302242	-0.126518	-0.13097	0.0490697	-0.4893	-0.485232	0.291538	0.354259	Hs3st5	0.1355	-0.0684393	No.Change	No.Change
4540	chr10	3.679e+07	-0.75805	-0.252924	-0.58618	-0.346003	0.0461364	0.441905	-0.100527	0.0312914	0.374703	-0.20412	0.581428	-0.16401	Hs3st5	-0.242519	0.0864609	No.Change	No.Change
4541	chr10	3.681e+07	-0.539393	0.107606	-0.108065	-0.323263	0.230081	-0.856255	0.217495	0.450561	0.454962	-0.354532	0.27819	-0.389715	Hs3st5	-0.248215	0.109494	No.Change	No.Change
4542	chr10	3.683e+07	-1.41129	-0.0916453	-0.542332	-0.81982	-0.269116	-0.198822	0.582966	-0.237605	-0.426784	0.165959	0.345786	0.195889	Hs3st5	-0.555504	0.104369	No.Change	No.Change
4543	chr10	3.699e+07	-1.00142	-0.0896048	0.579101	0.0361461	0.505079	0.661974	0.834283	0.762531	-0.044698	0.210777	1.05766	0.0795524	Hdac2	0.115212	0.48335	No.Change	No.Change
4544	chr10	3.897e+07	0.309794	0.246431	0.0532001	-0.00488132	-0.353486	-0.0248585	0.250359	-0.130526	0.40276	-0.153581	0.226901	0.0779516	Lama4	0.0376999	0.112311	No.Change	No.Change
4545	chr10	3.899e+07	0.116884	0.621606	-0.300813	-0.363196	0.318352	0.176221	-1.01139	0.157013	1.3032	0.617504	1.40118	-0.0909463	Lama4	0.0948423	0.396093	No.Change	No.Change
4546	chr10	3.901e+07	0.588066	1.22419	0.333818	0.241484	0.515933	0.0232311	-1.28255	0.680202	-0.0397646	-0.504105	-0.188073	0.0534541	Lama4	0.487787	-0.213472	No.Change	No.Change
4547	chr10	3.903e+07	-0.178063	0.0297132	-0.551972	-0.0715699	-0.429461	-0.633808	0.0963623	0.691221	-1.18893	-1.15585	-0.35821	4.97E-05	Lama4	-0.30586	-0.319226	No.Change	No.Change
4548	chr10	3.905e+07	1.1159	-0.813286	0.400215	0.27478	0.813937	-0.611236	0.0707905	1.34362	-0.594178	0.0775459	0.622499	-0.978995	Lama4	0.196718	0.0902131	No.Change	No.Change
4549	chr10	3.907e+07	0.847107	-0.770212	-0.805055	0.174816	-0.588533	-0.0627652	1.01123	0.338321	-0.0737142	0.0899012	0.987657	0.856795	Lama4	-0.200774	0.535031	No.Change	No.Change
4550	chr10	3.909e+07	-0.149144	-0.164469	0.202794	-0.398494	-0.062304	1.07954	-0.107632	0.471831	1.34758	0.942878	1.77178	0.508667	Lama4	0.084654	0.822518	No.Change	No.Change
4551	chr10	3.911e+07	0.10541	0.635704	0.140589	-0.662009	-0.675079	0.209562	-0.00521932	-0.0244703	-0.108692	0.218017	0.684198	-0.332959	Lama4	-0.0409705	0.0718123	No.Change	No.Change
4552	chr10	3.913e+07	0.425486	0.0334547	0.447735	-0.188782	-0.0268318	0.0263763	0.871195	0.30257	-1.48174	-0.391585	0.0221422	-0.58539	Fam229b	0.119573	-0.210468	No.Change	No.Change
4553	chr10	3.915e+07	0.078128	0.383781	-0.835226	0.502349	-0.154406	0.446915	-1.39008	0.107475	-0.174096	-1.56373	0.398546	1.3674	Tube1	0.0702569	-0.20908	No.Change	No.Change
4554	chr10	3.937e+07	-0.169243	0.567342	-0.101526	-0.270513	0.0183342	-0.309553	0.0297275	-0.195478	-1.04064	-0.376233	-0.384262	-0.854642	Fyn	-0.0441932	-0.470254	No.Change	No.Change
4555	chr10	3.939e+07	-0.411718	-0.461412	0.307763	0.455083	-0.261017	-0.0686681	-0.994303	-0.0197858	-1.03336	-0.0205088	0.524575	-0.0533139	Fyn	-0.0733282	-0.266116	No.Change	No.Change
4556	chr10	3.941e+07	-0.69721	0.511022	-0.682513	-0.850287	-0.937121	-0.00168573	-1.07306	-0.291624	0.216609	0.664328	1.03879	-0.661235	Fyn	-0.442966	-0.0176971	No.Change	No.Change
4557	chr10	3.943e+07	-0.558137	-0.365072	-0.0428237	0.170336	0.162107	-0.19815	-0.284996	-0.609111	-0.619346	0.393976	0.932036	0.638517	Fyn	-0.138624	0.0751793	No.Change	No.Change
4558	chr10	3.945e+07	0.604288	0.485094	0.0268392	-0.369116	-0.478664	0.169005	0.435865	0.502114	-0.0991331	0.746009	1.09598	0.0558516	Fyn	0.0729076	0.456114	No.Change	No.Change
4559	chr10	3.947e+07	-0.112268	-0.46586	-0.202081	-0.799876	-0.166669	-0.0466447	-0.989023	-0.209396	-0.165355	-0.361211	1.06122	0.0605482	Fyn	-0.2989	-0.100535	No.Change	No.Change
4560	chr10	3.949e+07	0.0819758	-0.781603	-0.896945	0.884589	0.365185	0.117947	-0.901425	0.133666	0.00949686	0.156186	1.33378	0.0765197	Fyn	-0.0381419	0.134703	No.Change	No.Change
4561	chr10	3.951e+07	0.209302	0.805038	0.546668	-0.589748	-0.104796	-0.201244	-0.564669	0.316769	0.24216	0.177806	0.81143	-0.728371	Fyn	0.11087	0.0425207	No.Change	No.Change
4562	chr10	3.953e+07	0.120222	-0.486213	1.28861	0.521634	0.268555	-0.0664689	-0.307151	0.17213	0.450519	-0.114063	0.847841	0.402357	Fyn	0.274391	0.241939	No.Change	No.Change
4563	chr10	3.955e+07	0.37484	0.245119	0.113705	-0.423812	-0.20541	-0.311323	0.0765835	-0.331781	0.425876	0.261009	0.0279474	0.812481	Fyn	-0.0344802	0.212019	No.Change	No.Change
4564	chr10	3.957e+07	0.25757	-0.0082901	-0.236311	-0.146281	0.0479555	-0.13	-0.179801	-0.445157	-0.304608	-0.507832	0.287937	0.357838	Gm16364	-0.0358929	-0.131937	No.Change	No.Change
4565	chr10	3.959e+07	-0.0729544	-0.0694038	0.0314817	0.128739	-0.489207	0.164585	-0.685527	0.280078	-0.325144	-0.780795	0.0503325	-0.245683	Gm16364	-0.0511267	-0.284456	No.Change	No.Change
4566	chr10	3.961e+07	-0.349651	-0.474954	-0.108136	-0.273118	-0.149624	0.366954	-0.402124	-0.235693	0.661763	0.264799	0.356741	0.382305	Gm16364	-0.164755	0.171298	No.Change	No.Change
4567	chr10	3.963e+07	0.127816	-1.18787	-0.342388	-0.413493	0.171037	0.35877	0.796238	0.436999	0.253217	0.588801	0.834148	0.0998224	E130307A14Rik	-0.214354	0.501538	No.Change	No.Change
4568	chr10	3.965e+07	0.239386	0.351235	0.82996	0.264165	-0.353743	0.41784	-0.273444	-0.166968	0.57603	0.0305023	0.623747	-0.165351	E130307A14Rik	0.291474	0.104086	No.Change	No.Change
4569	chr10	3.967e+07	-0.260189	-0.0869732	-0.187852	0.125092	-0.493148	0.244449	-0.532509	-0.224305	0.103784	-0.281969	-0.118425	0.391709	E130307A14Rik	-0.10977	-0.110286	No.Change	No.Change
4570	chr10	3.969e+07	0.371516	-0.298291	-0.503059	-0.630938	-0.0471623	-0.0776604	1.07345	0.659126	-0.536771	-0.418577	0.176637	0.209535	E130307A14Rik	-0.197599	0.193901	No.Change	No.Change
4571	chr10	3.971e+07	-0.46864	0.380056	0.547956	0.499	0.0820901	0.378121	0.312243	-0.0748949	-0.0248124	-0.521393	0.526982	0.297174	E130307A14Rik	0.236431	0.085883	No.Change	No.Change
4572	chr10	3.973e+07	0.02938	-1.38683	-0.902451	-0.397679	0.0867235	0.48484	0.916202	-0.336161	-0.317272	-0.310924	0.582994	0.598919	E130307A14Rik	-0.34767	0.18896	No.Change	No.Change
4573	chr10	3.975e+07	0.22757	-0.6211	-0.337974	0.279263	0.49692	0.655806	0.924684	-0.347043	0.0581492	0.164006	1.28857	0.80061	Rev3l	0.116748	0.481495	No.Change	No.Change
4574	chr10	3.977e+07	-0.0940785	-0.269482	-0.42656	-0.200417	-0.138571	0.0925993	0.264688	0.658872	-0.271745	-0.464065	0.371455	0.37041	Rev3l	-0.172751	0.154936	No.Change	No.Change
4575	chr10	3.979e+07	0.528943	-0.808755	-0.582285	-0.175962	-0.148573	0.826391	0.907226	0.0897763	-0.107088	-0.501534	1.30726	0.0210302	Rev3l	-0.0600401	0.286111	No.Change	No.Change
4576	chr10	3.981e+07	-0.501019	0.528038	0.663606	0.154224	-0.214701	0.110401	0.760338	0.0410863	-0.0911616	-0.137629	0.599877	0.407414	Rev3l	0.123425	0.263321	No.Change	No.Change
4577	chr10	3.983e+07	-0.674001	-0.0611458	0.0613716	0.661448	0.619181	1.16081	0.684694	-1.05214	0.47838	1.493	1.33768	0.689319	Rev3l	0.294611	0.605155	No.Change	No.Change
4578	chr10	3.985e+07	0.0457386	0.0608704	0.871716	0.0672015	-0.894098	1.1979	0.60674	0.654824	1.21738	0.769684	1.35709	1.85076	Rev3l	0.224889	1.07608	No.Change	Gain
4579	chr10	3.987e+07	0.691748	0.172532	0.858429	-0.305503	-0.135859	-0.199309	-0.65433	-0.365962	-1.03497	-0.715891	0.0936899	0.434487	Rev3l	0.18034	-0.373829	No.Change	No.Change
4580	chr10	3.995e+07	0.226733	0.608036	0.0740194	0.0116455	0.159274	0.0351903	0.224027	0.238336	-1.0532	0.0783248	-0.329796	0.456909	Mfsd4b3-ps	0.185816	-0.0642333	No.Change	No.Change
4581	chr10	3.997e+07	0.167805	0.0792597	0.59512	0.0941466	-0.0886169	0.273051	-0.199982	-0.50354	0.308151	0.482727	0.714476	0.0208165	Mfsd4b5	0.186794	0.137108	No.Change	No.Change
4582	chr10	4.001e+07	-0.0365981	-0.149862	-0.155789	-0.00035762	-0.106986	0.0500249	0.289055	0.235946	0.503082	-0.07512	0.955991	-0.0157669	Mfsd4b1	-0.0665947	0.315531	No.Change	No.Change
4583	chr10	4.005e+07	0.74758	-0.488096	-0.842816	-0.0341672	-0.266683	0.362862	1.40963	0.0218209	-0.42338	0.43565	0.921603	-0.0950738	Slc16a10	-0.0868868	0.378375	No.Change	No.Change
4584	chr10	4.007e+07	-0.00116006	0.532566	-0.636527	-0.025365	-0.289034	0.601431	-0.121608	-0.566373	0.044924	-0.152049	0.755186	-0.38863	Slc16a10	0.0303186	-0.071425	No.Change	No.Change
4585	chr10	4.009e+07	-0.0648724	-0.377562	-0.033849	0.255716	-0.146694	0.116322	0.254784	-0.599356	-0.582753	0.371416	0.824448	-0.0219295	Slc16a10	-0.0418232	0.0411016	No.Change	No.Change
4586	chr10	4.011e+07	0.255009	0.478997	0.789137	-0.202424	-0.316493	-0.519176	-0.031831	-0.367191	0.141899	1.06962	0.155162	0.068061	Slc16a10	0.0808415	0.172619	No.Change	No.Change
4587	chr10	4.013e+07	0.125972	-0.286168	-0.0682986	-0.133588	0.171491	0.464126	-0.747741	-0.0811856	-0.463061	-0.205563	0.190073	0.0951786	Slc16a10	0.0455891	-0.20205	No.Change	No.Change
4588	chr10	4.023e+07	-0.0726332	-0.595724	-0.244515	-0.582716	-0.344598	0.062624	1.47815	-0.504726	0.431359	0.340012	1.22402	0.755274	Rpf2	-0.29626	0.620682	No.Change	No.Change
4589	chr10	4.029e+07	-0.070184	0.198949	-0.0100226	0.820765	0.186983	0.328669	0.609677	0.00899766	-0.145944	0.287338	0.770057	0.438332	Amd2	0.242527	0.328076	No.Change	No.Change
4590	chr10	4.035e+07	-0.527001	0.292259	-0.0140759	-0.287534	-0.652705	0.360386	0.327798	-0.252323	-0.474126	0.250858	0.839585	0.28001	Cdk19	-0.138112	0.161967	No.Change	No.Change
4591	chr10	4.037e+07	0.059884	-0.239521	-0.352588	-0.464858	-0.774279	0.0745063	-0.835534	0.110558	-0.122477	-0.357118	0.11705	-0.372514	Cdk19	-0.282809	-0.243339	No.Change	No.Change
4592	chr10	4.039e+07	0.0985041	-0.466974	-0.342761	0.548387	0.36376	0.280244	-0.526871	0.571803	0.784644	0.232477	0.619109	0.3361	Cdk19	0.0801934	0.33621	No.Change	No.Change
4593	chr10	4.041e+07	-0.195355	0.44522	-0.040805	-0.165592	0.763156	0.505781	-0.223081	0.357559	0.318353	0.306413	0.86785	0.276435	Cdk19	0.218734	0.317255	No.Change	No.Change
4594	chr10	4.043e+07	-0.0422043	-0.267035	0.769429	0.517931	0.568575	0.0160536	-0.0945316	0.000271719	0.106153	0.32954	1.16794	0.0129796	Cdk19	0.260458	0.253725	No.Change	No.Change
4595	chr10	4.045e+07	0.239876	-0.218357	-0.165887	0.6191	0.316997	-0.514255	-0.228475	0.325273	-0.986038	-0.578156	0.0838434	-0.0115929	Cdk19	0.0462459	-0.232524	No.Change	No.Change
4596	chr10	4.047e+07	-1.19529	-0.352158	0.157086	0.216101	-0.222367	0.251091	-0.349672	-0.195462	0.0381869	0.955078	1.56526	0.519256	Cdk19	-0.190922	0.422108	No.Change	No.Change
4597	chr10	4.059e+07	-0.0501929	-0.522616	-0.359146	-0.161446	0.128246	0.115378	-0.337187	-0.379934	-0.134818	0.223272	0.158938	0.479736	Slc22a16	-0.14163	0.00166765	No.Change	No.Change
4598	chr10	4.065e+07	0.454587	0.225785	-0.172591	0.441934	0.270073	-0.0618317	-0.251525	-0.343294	0.25881	-0.507663	0.357493	-0.480658	Ddo	0.192993	-0.16114	No.Change	No.Change
4599	chr10	4.067e+07	-0.01737	-0.223957	-0.393491	0.04674	0.0873402	0.502924	-0.410152	-0.0478462	0.408499	0.673511	0.540565	-0.388037	Ddo	0.00036428	0.129423	No.Change	No.Change
4600	chr10	4.069e+07	0.356382	0.255577	-0.13178	-0.55266	-0.458842	-0.100401	0.583959	0.0365785	-0.316994	-0.159183	0.362472	0.611676	Mettl24	-0.105287	0.186418	No.Change	No.Change
4601	chr10	4.071e+07	-1.04996	-0.338799	-0.535879	-0.0372538	-0.373742	-0.349448	0.868591	-0.163815	-0.485298	-0.447442	-0.250672	-0.00821923	Mettl24	-0.447514	-0.0811425	No.Change	No.Change
4602	chr10	4.073e+07	-0.00719661	0.00202819	0.230313	0.310529	0.384969	0.0783055	-0.175943	-0.269171	0.594055	0.339912	0.4163	0.126008	Mettl24	0.166491	0.17186	No.Change	No.Change
4603	chr10	4.075e+07	0.115325	0.0831471	-0.435426	0.224925	-0.247164	0.546543	0.11357	0.0946517	-0.0159997	-0.262518	0.0444529	0.79079	Mettl24	0.0478919	0.127491	No.Change	No.Change
4604	chr10	4.077e+07	-0.0593703	-0.588807	-0.586603	0.311718	0.236879	0.280015	-0.134015	-0.0783213	-0.160198	0.515463	0.521184	-0.576949	Mettl24	-0.0676947	0.0145273	No.Change	No.Change
4605	chr10	4.079e+07	-0.128436	-0.0556281	0.0922583	-0.800397	-0.58767	0.596017	0.907826	0.173979	-0.112523	-0.634713	0.679105	-0.235988	Mettl24	-0.147309	0.129614	No.Change	No.Change
4606	chr10	4.081e+07	-0.453154	0.0194971	-0.0218243	-0.403547	-0.272378	0.628127	0.587534	0.151051	-0.0611587	0.00412219	0.37607	0.0657591	Mettl24	-0.0838798	0.18723	No.Change	No.Change
4607	chr10	4.085e+07	-0.646543	0.0323978	0.237479	-0.0743615	-0.0684513	0.991936	0.445692	-0.0343912	-1.89275	-0.0683449	0.192564	0.335417	Cdc40	0.0787427	-0.170302	No.Change	No.Change
4608	chr10	4.087e+07	-0.510909	-0.470563	0.0403707	0.262883	-0.392449	0.334651	-0.507068	-0.0465317	-0.0109246	0.691769	0.399981	-0.264949	Cdc40	-0.122669	0.0437127	No.Change	No.Change
4609	chr10	4.089e+07	0.357175	1.38326	-0.840346	-1.79373	-0.317982	0.80019	-0.169178	-0.0769472	-1.36015	-0.180154	0.424713	0.0234715	Wasf1	-0.0685723	-0.223041	No.Change	No.Change
4610	chr10	4.091e+07	0.673672	0.379661	-0.286761	0.295294	-0.398467	-0.25038	-0.395581	-0.412352	-0.323383	0.140179	0.705874	0.183676	Wasf1	0.0688366	-0.0169312	No.Change	No.Change
4611	chr10	4.093e+07	0.791363	-0.66334	-0.326282	-0.118015	0.117703	0.996474	1.81511	0.585397	0.765995	0.497757	0.793457	1.98464	Wasf1	0.132984	1.07373	No.Change	Gain
4612	chr10	4.107e+07	0.117975	-0.909483	-0.0678319	0.117802	-0.168587	-0.287242	-0.678857	0.00689836	-0.301089	-0.543765	-0.0488733	0.433943	Gpr6	-0.199561	-0.188624	No.Change	No.Change
4613	chr10	4.121e+07	-0.0153773	-0.21801	-0.474181	0.421721	-0.0563081	-0.0898951	-0.61407	-0.540611	-0.0577156	-0.621621	0.757638	-0.210101	Fig4	-0.0720084	-0.214414	No.Change	No.Change
4614	chr10	4.123e+07	-0.905261	0.073064	-0.0513147	0.172013	0.394402	-0.251965	0.893842	-0.649366	-0.292836	-0.909216	0.297437	0.200904	Fig4	-0.0948435	-0.0765393	No.Change	No.Change
4615	chr10	4.125e+07	-0.0855729	-0.0237711	-0.784007	0.0317879	0.0738832	0.0947815	0.0968183	0.414437	0.79443	0.883174	1.50057	-0.148562	Fig4	-0.115483	0.590145	No.Change	No.Change
4616	chr10	4.127e+07	0.00770962	0.116214	0.521794	0.0494809	-0.512885	0.816203	0.689706	-0.0681222	1.14652	0.998464	1.34036	0.692605	Fig4	0.166419	0.799923	No.Change	No.Change
4617	chr10	4.129e+07	-0.671811	-0.684747	0.182434	-0.362867	0.220814	0.828905	-0.00287664	0.582607	0.325204	0.524117	1.09048	0.2435	Fig4	-0.0812119	0.460505	No.Change	No.Change
4618	chr10	4.131e+07	-0.0882038	-0.0462182	0.579728	-0.362127	0.0360074	0.548727	1.69751	-0.158192	0.78661	0.675274	1.53076	0.300034	Ak9	0.111319	0.805333	No.Change	No.Change
4619	chr10	4.133e+07	-0.042046	0.312161	0.182545	-0.0438528	-0.136625	0.0123668	-0.388964	-0.394082	-0.0383673	0.502119	1.11278	-0.188122	Ak9	0.0474247	0.100893	No.Change	No.Change
4620	chr10	4.135e+07	0.755575	-0.274945	-0.441736	0.509347	0.279276	0.231936	0.404765	0.340776	0.345579	0.408953	0.870614	0.848282	Ak9	0.176575	0.536495	No.Change	No.Change
4621	chr10	4.137e+07	0.0134343	-1.03274	-0.869071	0.42241	-0.059996	-0.47359	-0.104605	-0.190578	-0.519825	-0.192446	0.591286	-0.152351	Ak9	-0.333259	-0.0947531	No.Change	No.Change
4622	chr10	4.139e+07	-0.286855	0.216156	0.685106	0.662466	0.073825	0.0824653	-0.371362	0.861778	0.760641	0.425842	0.638548	-0.0375201	Ak9	0.23886	0.379654	No.Change	No.Change
4623	chr10	4.141e+07	0.0627093	0.128205	0.158907	-0.213626	-0.168243	0.323012	-0.687583	0.108691	0.433701	0.319266	0.975525	0.270949	Ak9	0.0484941	0.236758	No.Change	No.Change
4624	chr10	4.143e+07	0.241461	0.319014	-0.327246	0.134938	-0.154402	0.0645581	-0.195351	0.296418	-0.208114	0.0463595	0.77896	0.576225	Ak9	0.0463873	0.21575	No.Change	No.Change
4625	chr10	4.149e+07	-0.806336	-0.624397	-0.0395296	-0.69773	-0.693251	-0.327185	0.434624	-0.167431	0.716329	0.419046	0.421741	-0.28002	Smpd2	-0.531405	0.257382	No.Change	No.Change
4626	chr10	4.151e+07	-0.0461646	0.0127461	-0.565258	-0.576301	-0.101738	0.47989	-0.0339249	-0.174686	0.986016	0.710237	2.01226	0.538696	Ppil6	-0.132804	0.6731	No.Change	No.Change
4627	chr10	4.153e+07	-0.774713	-1.15566	0.112622	-0.352763	0.191519	0.290419	-0.311697	-0.107464	1.97351	1.571	2.49215	0.957141	Cd164	-0.281428	1.09577	No.Change	Gain
4628	chr10	4.155e+07	0.44972	0.160592	-0.240862	1.07718	0.552386	0.623826	0.246162	0.174891	-0.508278	0.749766	1.05275	0.518987	Ccdc162	0.437141	0.372379	No.Change	No.Change
4629	chr10	4.157e+07	0.468299	-0.309948	0.407679	0.233051	-0.0464304	0.552028	-0.534082	-0.0659651	-0.351508	-0.516104	0.490643	0.5492	5730435O14Rik	0.217447	-0.0713027	No.Change	No.Change
4630	chr10	4.159e+07	-0.292044	-0.0124142	-0.73489	-0.490149	0.259749	0.213578	-0.0662164	0.281547	0.416581	0.526091	0.634365	-0.116472	Ccdc162	-0.176029	0.279316	No.Change	No.Change
4631	chr10	4.161e+07	0.361701	-0.139157	0.712676	-0.318818	0.4694	0.0587507	-0.577149	0.194609	1.17488	1.77509	1.98465	0.374445	Ccdc162	0.190759	0.821088	No.Change	No.Change
4632	chr10	4.163e+07	-0.123307	-0.732879	-0.455956	0.320146	-0.0451174	-0.254121	-0.193231	0.311672	-0.112017	-0.161561	0.830331	0.357152	Ccdc162	-0.215206	0.172058	No.Change	No.Change
4633	chr10	4.165e+07	0.245324	0.0387291	0.0956493	0.592303	0.0355868	-0.421262	-0.35461	0.0334623	0.23124	0.211558	0.369149	0.151835	Ccdc162	0.0977217	0.107106	No.Change	No.Change
4634	chr10	4.167e+07	0.236926	0.143018	-0.0257913	-0.051181	0.254089	0.391589	0.284475	-0.297928	-1.11484	-0.545423	-0.0988472	0.466281	Ccdc162	0.158108	-0.217713	No.Change	No.Change
4635	chr10	4.169e+07	0.558347	-0.317257	0.0737373	0.0369343	-0.126753	0.497033	-0.244434	-0.175239	0.0955299	0.391416	0.682318	0.0753756	Ccdc162	0.12034	0.137494	No.Change	No.Change
4636	chr10	4.171e+07	0.422432	0.0319076	0.228774	-0.0951732	0.100861	-0.122669	-0.289609	0.139522	0.225657	-0.0518041	-0.129742	-0.0353857	Ccdc162	0.0943555	-0.0235604	No.Change	No.Change
4637	chr10	4.173e+07	0.370829	0.137897	-0.362661	-0.365763	-0.649665	-0.0916216	0.54173	0.144159	-0.541533	0.655382	1.09592	0.411684	Cep57l1	-0.160164	0.384556	No.Change	No.Change
4638	chr10	4.175e+07	-0.236375	-0.250681	-0.29288	-0.311457	-0.276084	-0.315418	-0.399684	-0.74128	0.0901565	0.581378	0.801138	-0.132582	Cep57l1	-0.280483	0.0331877	No.Change	No.Change
4639	chr10	4.177e+07	0.0604434	-0.115523	-0.0807858	0.29256	-0.373356	0.477597	0.19028	0.0888119	0.61972	0.530802	0.995316	0.152676	Cep57l1	0.0434893	0.429601	No.Change	No.Change
4640	chr10	4.179e+07	0.607922	-0.279795	-0.315835	0.266018	0.0924338	-0.103808	-0.40036	0.122407	0.634436	0.585544	1.20565	0.229502	Cep57l1	0.0444893	0.396196	No.Change	No.Change
4641	chr10	4.183e+07	0.268626	-0.734683	-0.386438	-0.164309	-0.141137	-0.142938	-0.719364	-0.0561225	0.303925	0.741165	1.0627	0.200611	Sesn1	-0.216813	0.255486	No.Change	No.Change
4642	chr10	4.185e+07	0.190174	-0.307262	0.246358	-0.161334	-0.689377	0.171732	-0.776863	0.719085	-0.344582	0.3168	0.513326	-0.0760128	Sesn1	-0.0916183	0.0586254	No.Change	No.Change
4643	chr10	4.187e+07	0.128585	0.122063	0.114641	0.416768	-0.682273	-0.31037	-0.596218	0.375584	0.704866	0.874594	1.40277	-0.238273	Sesn1	-0.0350977	0.420553	No.Change	No.Change
4644	chr10	4.189e+07	-0.446373	-0.907411	-0.394501	-0.137072	-0.379241	1.14573	0.91405	0.134653	0.511825	0.976059	1.10041	-0.104431	Sesn1	-0.186477	0.58876	No.Change	No.Change
4645	chr10	4.193e+07	0.197504	-0.219411	0.18229	-0.182866	-0.163468	-0.742034	0.0340149	-0.245306	-0.248559	-0.336412	0.368513	-0.01316	Armc2	-0.154664	-0.0734847	No.Change	No.Change
4646	chr10	4.195e+07	0.148884	0.025746	-0.194306	0.415586	-0.2751	-0.0576305	-0.501584	-0.25652	0.423168	0.290513	0.834639	0.443244	Armc2	0.0105299	0.205577	No.Change	No.Change
4647	chr10	4.197e+07	0.291386	-0.498175	-0.0601625	0.306909	-0.216031	0.528317	0.142338	0.195943	-0.995328	-0.478555	0.116575	-0.123549	Armc2	0.0587074	-0.190429	No.Change	No.Change
4648	chr10	4.199e+07	-0.0139594	-0.199133	0.0593059	-0.305577	0.387918	0.453402	-0.684888	-0.200208	-0.837763	-0.733928	0.287989	0.729613	Armc2	0.0636596	-0.239864	No.Change	No.Change
4649	chr10	4.201e+07	0.0947797	0.123475	0.653664	0.190163	0.094027	0.229143	0.567307	0.45652	0.502204	0.920684	1.34906	0.496593	Armc2	0.230875	0.715395	No.Change	No.Change
4650	chr10	4.219e+07	0.140416	0.202951	-0.0238761	-0.218291	-0.492652	0.0467889	0.102617	0.32234	-0.0110231	0.0804928	0.974044	0.225763	Foxo3	-0.0574439	0.282372	No.Change	No.Change
4651	chr10	4.221e+07	0.270143	0.244205	-0.120934	0.20409	0.427434	-0.574953	0.373552	0.893331	-0.132484	-0.288253	0.37564	-0.968201	Foxo3	0.0749975	0.042264	No.Change	No.Change
4652	chr10	4.223e+07	-0.605435	-0.238982	-0.0185307	0.22126	-0.215938	0.22583	-0.025644	-0.0851843	-0.25485	0.205021	0.175964	0.200965	Foxo3	-0.105299	0.0360452	No.Change	No.Change
4653	chr10	4.225e+07	0.167231	-0.657728	-0.425206	-0.0577337	-0.487613	-0.0607848	-1.18554	-0.0759733	0.0839751	-0.0418242	0.820141	-0.466289	Foxo3	-0.253639	-0.144251	No.Change	No.Change
4654	chr10	4.227e+07	-0.313047	0.0372157	-0.119063	-0.000516909	-0.0185055	0.361326	-0.00838684	-0.0283767	1.11321	1.88749	2.13344	-0.645623	Foxo3	-0.00876515	0.74196	No.Change	No.Change
4655	chr10	4.233e+07	0.130191	0.202267	-0.0417387	-0.203025	0.00371192	0.142472	0.32786	-0.103577	0.287006	0.30435	1.28447	0.287939	Afg1l	0.0389797	0.398008	No.Change	No.Change
4656	chr10	4.235e+07	-0.626275	-0.65776	-0.679517	0.124605	0.42633	-0.390019	-0.224959	-0.088908	0.435999	-0.15815	1.24358	0.366629	Afg1l	-0.300439	0.262366	No.Change	No.Change
4657	chr10	4.239e+07	-0.237517	0.163342	0.0205176	1.469	1.60485	0.0499635	0.153593	-0.310937	0.366434	-0.0572148	0.516397	0.39329	Afg1l	0.511692	0.176927	No.Change	No.Change
4658	chr10	4.243e+07	-0.388436	-0.116847	-0.171732	0.107687	0.0129928	0.0848214	0.0329064	-0.0860607	0.0952782	-0.214177	-0.09432	0.326863	Afg1l	-0.0785857	0.0100817	No.Change	No.Change
4659	chr10	4.245e+07	-0.0938936	0.38811	0.0998236	0.181699	0.164517	0.116018	0.0740045	-0.0681013	-0.280702	0.171192	0.30772	0.291949	Afg1l	0.142712	0.082677	No.Change	No.Change
4660	chr10	4.247e+07	-0.0330802	-0.0872901	-0.222377	0.328197	0.191401	0.258013	0.100176	0.10799	0.474746	0.446946	1.01477	0.111502	Afg1l	0.0724773	0.376022	No.Change	No.Change
4661	chr10	4.251e+07	-0.640166	-0.836342	-0.416734	-0.215527	-0.0945998	0.632244	-0.288814	-0.0446542	-0.260922	0.606105	0.727747	0.362991	Snx3	-0.261854	0.183742	No.Change	No.Change
4662	chr10	4.253e+07	-0.85761	0.195593	0.606709	-0.0157791	-0.344108	-0.0942923	1.01817	-0.726673	0.858348	0.151337	1.13407	0.080452	Snx3	-0.0849145	0.419283	No.Change	No.Change
4663	chr10	4.257e+07	-0.123286	0.571171	-0.338448	0.0775056	-1.1214	0.432653	1.16565	0.0805691	0.0331537	-0.372439	0.368892	0.440257	Nr2e1	-0.0836339	0.286014	No.Change	No.Change
4664	chr10	4.269e+07	0.0727452	-0.451056	-0.355821	-0.0831075	-0.164059	-0.0328762	0.0696743	-0.190642	0.536169	-0.0734991	0.85178	0.0658546	Ostm1	-0.169029	0.209889	No.Change	No.Change
4665	chr10	4.277e+07	-0.296361	0.429878	0.160014	0.370531	0.334468	0.556373	0.0519985	0.19706	-0.165277	-0.0736197	0.76485	0.245032	Sec63	0.259151	0.170007	No.Change	No.Change
4666	chr10	4.279e+07	0.558277	-0.744132	-1.01788	-1.06529	-0.113899	0.174263	1.06587	-0.44395	0.723459	-0.0174721	1.54067	0.317789	Sec63	-0.368112	0.531061	No.Change	No.Change
4667	chr10	4.281e+07	-0.513976	0.0501738	0.0254758	0.121677	-0.4041	-0.637245	1.05827	0.278484	0.167607	0.21674	1.09532	0.495684	Sec63	-0.226332	0.552018	No.Change	No.Change
4668	chr10	4.283e+07	-0.182196	-0.268155	0.301853	0.266805	0.68858	0.16246	-0.0209488	-0.186381	-0.411767	0.563059	0.856528	-0.194847	Sec63	0.161558	0.100941	No.Change	No.Change
4669	chr10	4.287e+07	0.0350395	0.273445	0.0175148	-0.253779	-0.124466	0.0654248	-0.71247	-0.309581	-0.0340411	-0.360617	0.43676	0.0041709	Scml4	0.00219655	-0.16263	No.Change	No.Change
4670	chr10	4.289e+07	-0.47389	-0.314734	-0.10725	0.349725	0.5759	-0.134627	-0.506503	0.254673	0.152198	0.402577	0.623514	0.446614	Scml4	-0.0174793	0.228845	No.Change	No.Change
4671	chr10	4.291e+07	-0.0774949	-0.0569528	0.0874924	0.0642274	-0.0269622	-0.0953264	0.212162	0.274142	0.731881	0.88999	0.976761	-0.352877	Scml4	-0.0175028	0.455343	No.Change	No.Change
4672	chr10	4.293e+07	-0.355101	-0.259772	-0.474743	0.0186822	0.0684733	-0.357391	0.296631	0.0156649	0.62224	0.489783	0.641203	0.173395	Scml4	-0.226642	0.373153	No.Change	No.Change
4673	chr10	4.295e+07	-0.54248	0.163782	-0.298044	0.154651	0.888118	0.0959804	-0.913855	-0.264	-0.29495	-0.657722	0.213067	0.0279055	Scml4	0.0770013	-0.314926	No.Change	No.Change
4674	chr10	4.299e+07	-0.190281	-0.851409	0.0022231	-0.0177788	0.0761092	-0.392775	-0.401532	0.119054	0.474129	0.519874	0.724196	-0.0612829	Gm5079	-0.228985	0.229073	No.Change	No.Change
4675	chr10	4.301e+07	0.133544	0.0442593	-0.58533	-0.554505	-0.161333	0.536421	0.856355	0.0460535	0.234554	0.206116	0.54402	0.130971	Sobp	-0.097824	0.336345	No.Change	No.Change
4676	chr10	4.303e+07	-0.166562	0.990721	0.32026	0.22515	0.151508	-0.411918	-0.176677	0.440484	-0.0722126	0.50861	0.470866	-0.34505	Sobp	0.18486	0.13767	No.Change	No.Change
4677	chr10	4.305e+07	-0.141375	0.388398	0.662478	0.280324	0.121807	-0.105918	0.475403	0.0247004	0.170594	0.355049	0.646015	-0.430405	Sobp	0.200952	0.206893	No.Change	No.Change
4678	chr10	4.307e+07	0.235282	-0.177954	0.498736	0.758934	0.352531	0.695929	0.687831	0.343158	0.0138611	-0.0974812	0.307778	0.582915	Sobp	0.39391	0.306344	No.Change	No.Change
4679	chr10	4.309e+07	-0.869159	0.0719131	0.187295	0.167013	-0.419916	-0.229554	-0.807939	-0.0424622	0.454256	0.582577	0.820346	0.0363343	Sobp	-0.182068	0.173852	No.Change	No.Change
4680	chr10	4.311e+07	0.645369	0.389833	0.752871	0.693	0.353891	-0.374342	-0.809071	-0.294958	-1.05835	-0.355039	0.429967	0.244654	Sobp	0.410104	-0.307133	No.Change	No.Change
4681	chr10	4.313e+07	0.47182	-0.417441	-0.107931	-0.340722	-0.428652	0.321619	0.430288	0.0351793	-0.917864	-0.693457	-0.105874	0.187074	Sobp	-0.083551	-0.177442	No.Change	No.Change
4682	chr10	4.315e+07	-0.305567	0.0662578	-0.553532	-0.488957	-0.913199	0.257414	-0.935763	-0.171819	0.54952	0.70585	0.511228	0.0121638	Sobp	-0.322931	0.111863	No.Change	No.Change
4683	chr10	4.317e+07	-0.0704688	-0.317077	-0.22649	-0.462546	-0.215876	0.450949	-0.00340989	-0.294898	-0.0786645	0.785823	0.229324	-0.205294	Sobp	-0.140252	0.0721466	No.Change	No.Change
4684	chr10	4.323e+07	-0.219114	0.0146888	-0.27657	-0.344925	-0.703852	-0.274074	0.367202	0.190862	1.16245	1.38138	2.02403	0.337695	Pdss2	-0.300641	0.910604	No.Change	No.Change
4685	chr10	4.325e+07	-0.814948	-0.0205649	-0.595491	-0.364904	-0.172087	0.596842	-0.472285	-0.308204	0.443507	0.332778	0.997596	-0.0959595	Pdss2	-0.228526	0.149572	No.Change	No.Change
4686	chr10	4.327e+07	0.456746	0.210722	-1.68875	-0.286522	0.34633	-0.632245	0.478432	-0.271478	0.104826	0.283037	0.887646	-0.265255	Pdss2	-0.26562	0.202868	No.Change	No.Change
4687	chr10	4.329e+07	-0.189871	-0.627944	-0.27669	0.258584	-0.0433037	0.360301	0.150702	-0.00279185	0.346062	-0.0252946	1.13695	0.0793547	Pdss2	-0.0864872	0.28083	No.Change	No.Change
4688	chr10	4.331e+07	0.0860673	-0.232115	0.0724677	-1.09881	-0.764821	0.401821	1.33137	-0.0790203	-0.538784	-0.284288	0.387022	-0.579359	Pdss2	-0.255898	0.0394895	No.Change	No.Change
4689	chr10	4.333e+07	-0.238984	-0.375435	-0.612058	0.142961	0.236302	-0.192259	-0.193625	0.0569996	1.21941	0.78125	1.27011	-0.677884	Pdss2	-0.173245	0.409377	No.Change	No.Change
4690	chr10	4.335e+07	-0.445507	-0.135586	-0.327556	0.0526051	-0.414829	0.290282	0.347455	0.377009	0.28074	-0.306882	0.669664	0.149822	Pdss2	-0.163432	0.252968	No.Change	No.Change
4691	chr10	4.337e+07	0.00844349	-0.772561	-0.347794	0.0635492	0.056817	0.187591	-0.234066	-0.252159	-0.0692974	0.0840061	0.186452	-0.878154	Pdss2	-0.133992	-0.19387	No.Change	No.Change
4692	chr10	4.339e+07	-0.589027	0.338089	0.112194	0.0136691	0.508754	0.20233	-0.88865	0.5217	0.990851	0.403153	0.880665	-0.147334	Pdss2	0.0976683	0.293398	No.Change	No.Change
4693	chr10	4.341e+07	0.503621	0.589403	0.718331	-0.319658	0.293334	0.0283278	-0.0230655	-0.305187	-0.327767	-0.17978	0.0582662	-0.00223691	Pdss2	0.302226	-0.129962	No.Change	No.Change
4694	chr10	4.343e+07	-0.432327	-0.570963	-0.419007	-0.625314	0.238925	0.435311	0.126781	-0.268588	-0.401022	-0.499295	0.0917992	0.817497	Pdss2	-0.228896	-0.0221379	No.Change	No.Change
4695	chr10	4.345e+07	0.235715	0.493471	0.00635563	0.0729321	-0.0506878	-0.120904	-0.0630483	0.361952	-0.640713	-0.199428	-0.139422	0.28964	Pdss2	0.106147	-0.0651697	No.Change	No.Change
4696	chr10	4.349e+07	-0.179563	-0.491459	-0.49035	0.128513	-0.0271063	0.470037	-0.0843738	0.464386	0.286322	0.717385	0.969459	0.275609	Bend3	-0.0983213	0.438131	No.Change	No.Change
4697	chr10	4.351e+07	0.218814	0.0593603	-0.264408	-0.39051	-0.396744	0.284719	0.471872	0.0493137	0.144003	0.150044	0.135226	0.128125	Bend3	-0.0814616	0.179764	No.Change	No.Change
4698	chr10	4.353e+07	0.340491	0.0890826	-0.541227	0.0752467	-0.429439	0.707529	1.19901	0.578093	0.252376	0.031732	0.544006	0.344564	Mtres1	0.0402806	0.49163	No.Change	No.Change
4699	chr10	4.361e+07	-0.171476	0.300673	0.091143	-0.0865828	-0.151553	-0.498243	0.51693	-0.500103	-1.14542	-0.724134	-0.744842	-0.460745	F930017D23Rik	-0.0860064	-0.509719	No.Change	No.Change
4700	chr10	4.363e+07	-0.583492	0.374272	-0.24752	-0.105841	0.181618	0.0300122	0.0193131	-0.285906	0.0530315	0.273188	1.25228	0.0951761	F930017D23Rik	-0.0584918	0.234513	No.Change	No.Change
4701	chr10	4.375e+07	-0.648938	-0.811559	-0.705983	-0.177576	-0.128846	-0.168976	-0.580883	-0.0707998	-0.513029	0.307455	0.689519	0.153227	1700027J07Rik	-0.440313	-0.00241858	No.Change	No.Change
4702	chr10	4.383e+07	0.334652	-0.729712	-0.165906	-0.259687	-0.159078	0.127338	-0.270196	-0.163142	-0.339849	0.250847	0.697904	-0.00252276	4933404K13Rik	-0.142066	0.0288403	No.Change	No.Change
4703	chr10	4.389e+07	0.401876	0.49723	0.0729744	0.0340353	0.363826	0.0111814	-0.205413	0.218607	0.0132699	-0.325351	0.767683	0.58766	Qrsl1	0.230187	0.176076	No.Change	No.Change
4704	chr10	4.391e+07	-0.0780765	-0.471159	-0.83902	-0.292088	-0.435004	0.507102	-0.854337	0.218951	-0.693153	0.762653	0.54599	0.540651	Rtn4ip1	-0.268041	0.0867923	No.Change	No.Change
4705	chr10	4.393e+07	0.0857573	-0.311835	0.342193	0.0360014	-0.496882	0.0719424	0.0959017	-0.0426313	0.573862	0.583423	0.848847	-0.403214	Rtn4ip1	-0.0454703	0.276031	No.Change	No.Change
4706	chr10	4.397e+07	0.0232657	0.195072	-0.18713	0.318849	-0.611576	0.216985	0.165865	0.22159	0.014806	0.641767	0.964146	0.926446	Crybg1	-0.00742244	0.489103	No.Change	No.Change
4707	chr10	4.399e+07	-0.484725	-0.177551	0.102376	-0.413372	-0.134083	-0.550427	-0.0983332	-0.00125436	0.147898	-0.0577073	0.57695	-0.0981145	Crybg1	-0.276297	0.0782398	No.Change	No.Change
4708	chr10	4.401e+07	0.334312	-0.309765	-0.348373	0.502681	0.31264	0.05573	0.566184	-0.392427	-0.166074	0.106776	0.439994	-0.339461	Crybg1	0.091204	0.0358321	No.Change	No.Change
4709	chr10	4.403e+07	-0.434586	-0.716425	0.305555	-0.351502	-0.177255	-0.00578551	-0.764153	-0.266858	-0.664282	-0.45392	-0.517679	0.712631	Crybg1	-0.23	-0.32571	No.Change	No.Change
4710	chr10	4.405e+07	-0.0454754	0.115976	-0.303121	-0.471448	0.245759	-0.135775	0.666244	-0.0670008	-0.63451	-0.329425	0.194244	0.00135939	Crybg1	-0.0990142	-0.0281815	No.Change	No.Change
4711	chr10	4.407e+07	0.292992	-0.471375	-0.417686	-0.263055	0.0588685	-0.623692	-0.398132	-0.0251551	-0.739431	-0.0715732	-0.0348091	-0.217401	Crybg1	-0.237325	-0.24775	No.Change	No.Change
4712	chr10	4.409e+07	-0.607161	0.108025	-1.14941	0.299444	0.331057	-0.0641112	-0.089991	0.207955	-0.396267	-0.494472	-0.176035	-0.273157	Crybg1	-0.180359	-0.203661	No.Change	No.Change
4713	chr10	4.411e+07	-0.0359341	0.170571	0.163788	0.108959	0.0789158	-0.030388	1.10271	-0.0903583	0.527757	0.3529	1.24708	0.0861279	Crybg1	0.0759854	0.537704	No.Change	No.Change
4714	chr10	4.413e+07	0.423512	0.0754884	-0.14026	0.14702	0.383525	0.439924	0.589198	0.0804235	0.00835209	-0.191159	-0.30676	0.577464	Crybg1	0.221535	0.126253	No.Change	No.Change
4715	chr10	4.419e+07	-0.753351	-0.174137	-0.372306	-0.573855	0.581823	1.05979	0.342779	-0.219967	-0.821629	-0.578285	0.0360165	-0.134125	Speer5-ps1	-0.0386728	-0.229202	No.Change	No.Change
4716	chr10	4.421e+07	0.187654	-0.0443587	0.248713	0.193906	-0.0889806	0.0185658	-0.629681	0.461306	-0.451765	0.496664	0.595501	0.111232	Speer5-ps1	0.0859167	0.0972095	No.Change	No.Change
4717	chr10	4.427e+07	0.12904	-0.711452	0.138706	-0.148714	0.0593223	0.320434	-0.547728	0.674942	-0.384802	0.677551	0.943236	0.736455	Atg5	-0.0354438	0.349942	No.Change	No.Change
4718	chr10	4.429e+07	0.000526305	-0.389797	0.249911	-0.480459	0.0450473	0.528213	0.946334	0.142084	0.94744	0.323844	0.976248	-0.174375	Atg5	-0.00775955	0.526929	No.Change	No.Change
4719	chr10	4.431e+07	0.393037	0.583552	0.996773	-0.0601316	0.496895	-0.443766	0.134228	0.152628	-0.0246235	0.0462	-0.0759405	0.0837024	Atg5	0.327727	0.052699	No.Change	No.Change
4720	chr10	4.433e+07	-0.549631	-0.882407	-0.80123	-0.575421	-0.0657702	-0.25911	-0.576829	-0.619787	0.302664	0.477351	0.54811	-0.0647572	Atg5	-0.522262	0.0111252	No.Change	No.Change
4721	chr10	4.435e+07	-0.386638	0.0463255	0.328079	0.284356	0.0923343	0.161093	-0.730163	0.120726	0.415512	0.551576	0.720197	-0.140506	Atg5	0.0875916	0.156224	No.Change	No.Change
4722	chr10	4.445e+07	-0.659014	0.200052	-0.612542	-0.708593	0.046708	0.384438	0.564893	0.029496	-0.305431	-0.432844	1.07004	-0.177647	Prdm1	-0.224825	0.124751	No.Change	No.Change
4723	chr10	4.507e+07	0.14101	-0.025458	-0.0401939	-0.0344155	0.0889304	0.0329813	0.813725	-0.0314891	-0.0350709	-0.393071	0.736115	0.247067	Prep	0.0271423	0.222879	No.Change	No.Change
4724	chr10	4.509e+07	0.30203	0.791025	-0.0668546	0.350262	0.117665	0.225917	-0.0579207	0.343681	-0.377508	-0.0699958	0.535567	0.0566603	Prep	0.286674	0.0717474	No.Change	No.Change
4725	chr10	4.511e+07	-0.628344	-0.502558	-0.163759	-0.899356	0.167381	0.450572	-0.719702	0.927036	0.0888183	-0.447689	0.865295	-0.0995023	Prep	-0.262677	0.102376	No.Change	No.Change
4726	chr10	4.513e+07	0.388524	0.787563	0.364018	-0.320546	-0.36975	0.121344	-0.0504119	0.081031	0.0155002	-0.058826	0.106451	-0.0149763	Prep	0.161859	0.0131279	No.Change	No.Change
4727	chr10	4.515e+07	-0.624972	0.580409	0.311803	-0.355713	0.0525841	0.125656	0.0757321	-0.138392	-0.462572	-0.281225	-0.00993175	0.0650163	Prep	0.0149612	-0.125229	No.Change	No.Change
4728	chr10	4.529e+07	-0.0233886	0.18215	-0.0880904	0.263338	0.558755	-0.283852	0.998664	-0.604839	0.0530798	-0.140582	-0.406403	0.19499	Popdc3	0.101485	0.0158184	No.Change	No.Change
4729	chr10	4.531e+07	0.0356795	-0.540197	-0.315026	-0.356682	-0.143479	0.0855522	0.40114	-0.457071	0.832412	0.0662015	0.923829	0.23236	Popdc3	-0.205692	0.333145	No.Change	No.Change
4730	chr10	4.535e+07	-0.0405372	0.210465	-0.00827483	-0.32818	0.201155	-0.386648	0.248173	0.247022	0.245026	0.446507	0.332534	0.078555	Bves	-0.05867	0.266303	No.Change	No.Change
4731	chr10	4.537e+07	-0.0335938	0.964342	0.0342146	0.55488	0.245612	-0.548454	-0.1434	-0.537042	1.231	0.910563	1.57086	0.228425	Bves	0.202833	0.543401	No.Change	No.Change
4732	chr10	4.539e+07	-0.781559	-0.583859	0.334044	0.219995	0.0190725	-0.232236	0.0880635	0.430698	0.146874	-0.274155	0.0453161	0.0880086	Lin28b	-0.170757	0.0874676	No.Change	No.Change
4733	chr10	4.541e+07	0.174991	0.0572676	0.550033	0.147176	-1.14859	0.568954	-0.158656	0.72952	-1.12208	0.360475	0.568119	0.588271	Lin28b	0.0583049	0.160942	No.Change	No.Change
4734	chr10	4.543e+07	0.397054	0.181554	-0.63735	-0.501716	0.11359	-0.817969	0.473924	-0.102364	-0.160852	0.129395	0.518417	-0.174697	Lin28b	-0.210806	0.113971	No.Change	No.Change
4735	chr10	4.545e+07	0.643332	0.337204	0.14229	-0.453926	-0.514651	0.406027	0.179642	0.0697004	0.614888	-0.098849	0.466961	0.607537	Lin28b	0.0933791	0.306647	No.Change	No.Change
4736	chr10	4.547e+07	-0.135514	-1.03376	0.624062	-0.249727	-0.305275	-0.209856	0.179956	-0.251783	-0.130272	-0.341374	0.362207	0.0023596	Lin28b	-0.218345	-0.0298178	No.Change	No.Change
4737	chr10	4.559e+07	0.572384	-0.406748	-0.097322	-0.431943	-0.539415	0.0793255	0.2556	0.520082	0.288702	0.713142	0.500824	-0.133415	Hace1	-0.137286	0.357489	No.Change	No.Change
4738	chr10	4.561e+07	0.0868257	-0.845897	0.00441413	-0.244341	-0.013824	0.243459	0.999785	-0.0163941	-0.469098	-1.01633	0.437706	0.380302	Hace1	-0.128227	0.0526615	No.Change	No.Change
4739	chr10	4.563e+07	-0.0516676	-0.162622	-0.121362	-0.31913	-0.746708	0.779041	0.434887	0.258371	-0.517628	-0.0895464	0.781091	0.472947	Hace1	-0.103741	0.223354	No.Change	No.Change
4740	chr10	4.565e+07	-0.731439	0.489144	-0.162529	1.3316	0.591765	-0.380436	0.450375	-0.747754	0.821636	0.442957	0.984876	-0.741995	Hace1	0.189684	0.201682	No.Change	No.Change
4741	chr10	4.567e+07	-0.0511935	0.410701	-0.287136	0.0601074	-0.1166	0.432174	1.92321	0.351014	-0.127817	-0.0747515	1.21901	0.313559	Hace1	0.0746754	0.600705	No.Change	No.Change
4742	chr10	4.569e+07	-0.0272146	0.10928	0.612439	-1.29702	-0.41364	-0.530898	0.562002	-0.553819	-0.720954	0.236731	0.316515	-0.908021	Hace1	-0.257843	-0.177924	No.Change	No.Change
4743	chr10	4.571e+07	-0.22506	0.030368	-0.574202	0.207515	0.16584	0.103028	-0.00702027	0.433899	-0.151453	-0.568072	0.45149	-0.348038	Hace1	-0.0487516	-0.0315327	No.Change	No.Change
4744	chr10	4.581e+07	-0.569586	0.051609	-0.473315	-0.207718	0.251096	0.358497	-0.523152	-0.223194	-0.333443	-0.0457506	0.170303	-0.85884	D030045P18Rik	-0.0982363	-0.302346	No.Change	No.Change
4745	chr10	4.583e+07	0.0517057	1.3214	0.646253	-0.754875	-0.340251	-0.138796	0.263769	-0.0790079	-0.52112	0.863506	0.318843	-1.62757	D030045P18Rik	0.130905	-0.130263	No.Change	No.Change
4746	chr10	4.585e+07	0.149191	1.17705	0.440949	-0.487524	-0.618939	0.547032	0.931912	-0.171502	-1.18892	-0.215295	-0.173747	-0.319307	D030045P18Rik	0.201293	-0.189476	No.Change	No.Change
4747	chr10	4.911e+07	1.17258	0.319024	-0.627079	-0.943342	-0.094946	0.931392	0.93083	-0.159185	0.19426	1.0647	1.01513	1.51891	Grik2	0.126271	0.760775	No.Change	No.Change
4748	chr10	4.913e+07	-0.162889	1.23919	-0.611894	0.164265	0.452682	0.921027	0.0989689	-0.649044	0.42928	0.334727	-0.444575	0.292866	Grik2	0.33373	0.0103706	No.Change	No.Change
4749	chr10	4.915e+07	0.529011	0.0794876	0.263097	-0.146704	0.0683742	-0.370197	-1.56129	-0.83925	-0.361505	0.0090521	0.776998	0.16857	Grik2	0.0705114	-0.301238	No.Change	No.Change
4750	chr10	4.917e+07	-0.0230777	-0.273897	0.102315	0.853234	0.353298	0.477756	0.947013	0.398676	-0.249195	-0.830422	0.0269976	0.901598	Grik2	0.248272	0.199111	No.Change	No.Change
4751	chr10	4.919e+07	-0.404383	1.172	0.236721	0.822295	0.391194	0.15429	-0.852265	0.39236	-0.616924	-1.24383	-0.853115	-0.265719	Grik2	0.395353	-0.573249	No.Change	No.Change
4752	chr10	4.921e+07	-0.40126	0.463902	0.0774245	-0.243823	-0.449348	0.169096	-0.922962	-0.381688	0.886774	0.85562	1.08783	0.574365	Grik2	-0.0640014	0.34999	No.Change	No.Change
4753	chr10	4.923e+07	-0.0267024	-1.08131	-0.900655	-0.114606	-0.169299	0.253553	1.08231	0.121969	0.0532432	-0.0617686	0.911111	1.60674	Grik2	-0.339836	0.618933	No.Change	No.Change
4754	chr10	4.925e+07	0.343594	0.073308	-1.0412	0.144622	0.401184	0.455933	0.34302	1.16182	-0.0226373	-0.670183	-0.18469	0.965097	Grik2	0.0629072	0.265405	No.Change	No.Change
4755	chr10	4.927e+07	0.104028	0.688449	-0.485295	0.291609	-0.119059	0.218624	-1.1583	0.336753	-0.756988	-0.175979	0.243309	0.830731	Grik2	0.116393	-0.113413	No.Change	No.Change
4756	chr10	4.929e+07	-0.437322	-0.931063	0.173314	0.212478	0.107185	-0.428393	-0.395231	-1.60611	-0.534052	-0.71822	-0.316959	-0.469219	Grik2	-0.2173	-0.673299	No.Change	No.Change
4757	chr10	4.931e+07	-0.157643	0.0981703	0.318585	0.360962	0.176943	-0.348125	0.252253	0.128603	0.174977	0.339077	0.294111	0.2669	Grik2	0.0748153	0.242654	No.Change	No.Change
4758	chr10	4.933e+07	0.205191	-0.0437663	-0.354705	0.039197	0.173186	0.403867	0.239698	-0.914231	0.159685	-0.100131	0.896407	0.645238	Grik2	0.070495	0.154444	No.Change	No.Change
4759	chr10	4.935e+07	0.694676	-0.16	-0.16475	-0.447005	-0.540488	-0.384263	0.804901	0.382059	0.357496	0.456508	1.07714	0.522977	Grik2	-0.166972	0.60018	No.Change	No.Change
4760	chr10	4.937e+07	-0.257703	-0.444161	-0.119582	0.410717	0.328492	0.513978	-0.0439144	-0.221859	-0.108445	0.520827	-0.45007	0.227765	Grik2	0.0719568	-0.0126162	No.Change	No.Change
4761	chr10	4.941e+07	-0.455742	1.43339	1.64748	0.630513	1.06068	-0.213051	-0.0981407	0.347177	-1.27128	0.443287	0.588929	-0.684055	Grik2	0.683879	-0.112347	No.Change	No.Change
4762	chr10	4.943e+07	-0.646988	-0.216932	-0.560092	0.158439	-0.0896041	0.108197	0.937504	-0.00477069	0.66264	0.551544	1.84021	0.370466	Grik2	-0.20783	0.726266	No.Change	No.Change
4763	chr10	4.945e+07	-0.326865	-0.317104	-0.513867	-0.176961	0.156012	0.225602	0.985619	-0.0838086	-1.33961	-0.572205	-0.461706	1.17573	Grik2	-0.158864	-0.0493291	No.Change	No.Change
4764	chr10	4.947e+07	-0.527161	0.0739954	0.286088	-0.432946	-0.288349	0.169615	0.24228	-0.00496915	0.0958154	-0.491446	0.281479	0.00869571	Grik2	-0.119793	0.0219758	No.Change	No.Change
4765	chr10	4.949e+07	0.83459	-0.760725	-0.669345	0.578944	0.194796	-0.327586	0.352368	-0.345881	-0.733569	-0.0467539	0.603951	0.378532	Grik2	-0.0248878	0.0347745	No.Change	No.Change
4766	chr10	4.951e+07	-0.114269	-0.0229063	-1.53014	-0.0817944	-0.80362	-0.774128	0.767543	-0.30863	-0.0803584	1.33514	0.611308	-0.42128	Grik2	-0.554476	0.317287	No.Change	No.Change
4767	chr10	4.953e+07	0.300667	0.277178	-0.440658	-0.0141287	-0.488241	-0.652203	-0.933676	0.456347	-0.66081	-0.910551	0.819358	-0.702213	Grik2	-0.169564	-0.321924	No.Change	No.Change
4768	chr10	4.955e+07	0.108367	0.395568	-0.822968	0.321777	0.396015	-0.143235	-1.57047	-0.216618	0.615772	0.674437	0.982404	-1.82393	Grik2	0.0425872	-0.223068	No.Change	No.Change
4769	chr10	4.957e+07	0.333174	0.621056	-0.952702	1.20928	0.850765	-0.229067	-1.35745	0.148129	0.443729	-0.14082	-0.0542295	0.921532	Grik2	0.305418	-0.00651769	No.Change	No.Change
4770	chr10	4.959e+07	0.00927809	-0.690089	-0.316354	0.648523	0.0215097	-0.330307	0.43697	-0.0514733	-1.00919	-1.26363	-0.162344	-0.999974	Grik2	-0.109573	-0.508272	No.Change	No.Change
4771	chr10	4.961e+07	0.141336	0.163662	-0.202832	-1.43985	-0.122867	-0.646119	0.189891	0.43736	0.135636	0.446601	1.24513	0.772232	Grik2	-0.351112	0.537809	No.Change	No.Change
4772	chr10	4.963e+07	-0.387354	-0.285784	-0.746986	-0.0674025	-0.66586	-0.28083	-0.204332	-0.233884	0.582658	0.157143	1.33988	0.0464777	Grik2	-0.405703	0.281324	No.Change	No.Change
4773	chr10	4.965e+07	0.213671	-0.361774	-0.167563	-1.02709	-0.0177363	-0.397269	-3.17772	-0.25953	1.12519	0.43622	0.461283	-0.619548	Grik2	-0.29296	-0.339018	No.Change	No.Change
4774	chr10	4.967e+07	-0.0669027	0.167515	1.12941	-0.249548	-0.0401098	0.551752	-0.233858	-0.967047	-1.15715	0.23344	0.59777	0.123094	Grik2	0.248686	-0.233959	No.Change	No.Change
4775	chr10	4.969e+07	-0.674621	-0.578054	-0.368494	-0.151048	0.355126	0.28302	-0.580938	-0.0374187	0.133368	-0.231911	-0.0875071	1.2998	Grik2	-0.189012	0.0825655	No.Change	No.Change
4776	chr10	4.971e+07	-0.322606	-0.781621	-0.5982	0.148823	-0.689871	-0.462293	0.257287	-0.874888	-0.851743	-0.15374	-0.524204	0.221602	Grik2	-0.450961	-0.320948	No.Change	No.Change
4777	chr10	4.973e+07	-0.740463	0.500917	-0.14848	0.0606777	0.24249	-1.57533	-0.463628	0.570976	1.36863	1.1718	1.44966	-2.57887	Grik2	-0.276698	0.253095	No.Change	No.Change
4778	chr10	4.975e+07	-0.158849	0.175028	0.567782	0.354662	-0.109065	0.235201	-0.0301376	-0.575766	-0.178772	-0.559875	0.293351	-0.0369767	Grik2	0.17746	-0.181363	No.Change	No.Change
4779	chr10	4.977e+07	0.647258	1.27008	0.703925	-0.231953	-0.0569988	-0.253364	-0.0886306	-0.0751759	0.418445	0.252477	0.809307	-0.0138864	Grik2	0.346492	0.217089	No.Change	No.Change
4780	chr10	5.061e+07	-0.0849473	-0.546892	-0.0246152	-0.66015	-0.515185	0.320989	0.176494	0.817628	-0.607008	0.300616	0.545061	0.194721	Ascc3	-0.2518	0.237919	No.Change	No.Change
4781	chr10	5.063e+07	0.0331456	0.0794485	-0.0617946	-0.423724	-0.76058	-0.961836	-2.05946	-0.84957	0.526355	-0.32415	0.495549	0.351314	Ascc3	-0.349223	-0.309994	No.Change	No.Change
4782	chr10	5.065e+07	-0.0460234	-0.154653	0.03555	0.471587	0.290405	1.7114	0.698309	-0.465608	0.683956	0.740453	1.62092	-0.00464525	Ascc3	0.384711	0.545564	No.Change	No.Change
4783	chr10	5.069e+07	-0.500276	0.144266	0.760816	-0.446629	0.226655	-1.10617	0.850252	0.764797	-0.580558	-1.0168	-0.0888145	0.895148	Ascc3	-0.153556	0.137338	No.Change	No.Change
4784	chr10	5.071e+07	0.920954	-1.57733	-0.704201	-0.017579	0.453048	0.864544	-0.655023	0.320233	1.12975	1.91619	1.97796	0.595826	Ascc3	-0.0100935	0.880823	No.Change	No.Change
4785	chr10	5.073e+07	-0.855632	0.169988	-0.682985	0.0974256	-0.0340785	-0.0144723	0.430616	-0.868399	0.569158	0.939685	1.47889	0.29647	Ascc3	-0.219959	0.474403	No.Change	No.Change
4786	chr10	5.075e+07	0.192666	0.348477	0.894718	-0.114347	0.177812	0.489443	-0.0691332	0.365653	0.00684132	-0.526487	0.859704	0.296864	Ascc3	0.331462	0.155574	No.Change	No.Change
4787	chr10	5.077e+07	0.602119	0.600172	0.182607	-0.453007	-0.165221	0.151974	-0.544801	1.06491	0.592423	0.682361	1.96801	-0.817679	Ascc3	0.153107	0.490871	No.Change	No.Change
4788	chr10	5.079e+07	0.178731	-0.342765	0.185067	0.524447	-0.0865161	0.795974	-0.110697	0.0316677	0.359481	0.0842575	0.672987	-0.602289	Ascc3	0.209156	0.072568	No.Change	No.Change
4789	chr10	5.081e+07	0.314798	0.456414	0.199236	0.797275	0.588625	0.329666	0.452736	-0.610977	-0.011389	0.396949	1.009	0.692294	Ascc3	0.447669	0.321435	No.Change	No.Change
4790	chr10	5.083e+07	-0.444659	0.189673	-0.159568	-0.661686	0.386358	-0.787106	-0.0756381	-0.183638	0.169443	-0.680511	0.877076	-0.0775459	Ascc3	-0.246165	0.00486455	No.Change	No.Change
4791	chr10	5.085e+07	0.129695	0.046037	0.251431	-0.562447	-0.720589	0.186267	-1.7523	0.00771037	0.245901	-0.622409	1.02582	0.127983	Ascc3	-0.111601	-0.161216	No.Change	No.Change
4792	chr10	5.091e+07	-0.788959	0.758707	0.271671	-0.501125	-0.101238	0.451594	0.0426979	-0.0082751	-0.570671	0.0971925	0.483306	0.269158	Sim1	0.0151084	0.0522348	No.Change	No.Change
4793	chr10	5.093e+07	-0.132824	-0.378099	-0.25307	-0.114053	0.12735	0.349482	-0.869429	-0.254817	-0.494407	-0.385769	0.135308	-0.413249	Sim1	-0.0668688	-0.380394	No.Change	No.Change
4794	chr10	5.095e+07	-0.102137	0.191642	0.340404	0.536628	0.162005	-0.255999	-1.14886	0.611131	0.0258891	0.0865653	0.0816368	0.850985	Sim1	0.145424	0.0845578	No.Change	No.Change
4795	chr10	5.097e+07	0.12971	-0.802494	-0.640053	-0.144057	-0.126313	0.541969	0.415943	0.382212	0.697629	1.51474	1.18137	0.513247	Sim1	-0.17354	0.784191	No.Change	No.Change
4796	chr10	5.159e+07	-0.24737	0.544614	0.624578	0.667869	-0.0363103	-0.204664	-0.959494	-0.332725	-0.835773	0.234708	0.660787	0.64817	Fam162b	0.224786	-0.0973878	No.Change	No.Change
4797	chr10	5.163e+07	0.0373657	0.118278	-0.115021	0.57923	0.291285	-0.0717062	-0.933632	-0.794495	0.145101	0.237608	0.563607	-0.070412	Gprc6a	0.139905	-0.142037	No.Change	No.Change
4798	chr10	5.169e+07	-0.778811	-0.140192	-0.122897	-0.680171	-0.200286	-0.439408	1.23699	0.268671	0.336876	0.117877	0.825753	0.510214	Rfx6	-0.393628	0.549397	No.Change	No.Change
4799	chr10	5.171e+07	0.77002	0.342954	0.344943	-1.09732	-0.0292664	0.11111	-0.190088	-0.0407257	0.560967	-0.329506	0.450318	0.242761	Rfx6	0.07374	0.115621	No.Change	No.Change
4800	chr10	5.173e+07	-0.0618722	-0.00766018	0.833446	0.0648385	0.115108	0.411431	0.896743	0.108739	0.795065	1.40161	1.96852	0.550072	Rfx6	0.225882	0.953457	No.Change	No.Change
4801	chr10	5.207e+07	0.313896	-0.36109	-0.101927	0.519325	0.227753	0.00610307	0.721486	0.153583	-0.0411209	-0.210542	0.486002	0.262654	Ros1	0.100677	0.228677	No.Change	No.Change
4802	chr10	5.209e+07	-0.167482	0.0594324	-0.222183	0.662498	0.512298	0.572576	-0.177342	-0.847153	0.259079	-0.00962564	0.841285	-0.127649	Ros1	0.23619	-0.0102343	No.Change	No.Change
4803	chr10	5.211e+07	-0.210836	0.310036	-0.618097	0.481635	-0.168429	0.464558	0.22229	-0.417345	-0.295207	-0.2786	0.0738004	0.4973	Ros1	0.0431444	-0.0329605	No.Change	No.Change
4804	chr10	5.213e+07	-0.21182	0.1871	0.451103	0.111713	-0.54551	-0.271118	0.331489	-0.534688	-0.66412	-1.21567	-0.00798037	0.360571	Ros1	-0.0464218	-0.288399	No.Change	No.Change
4805	chr10	5.215e+07	0.267012	-0.110629	-0.27445	0.479339	0.0364997	0.174125	0.486361	-0.13886	-0.0291983	-0.13299	0.226411	0.140578	Ros1	0.0953162	0.0920501	No.Change	No.Change
4806	chr10	5.217e+07	0.676066	0.44483	0.190958	-0.371677	-0.214881	-0.0884231	0.50029	-0.038148	-0.105345	-0.879565	-0.0586433	-0.167517	Ros1	0.106145	-0.124821	No.Change	No.Change
4807	chr10	5.219e+07	-0.258996	-0.121522	0.259811	0.583005	0.256835	0.18108	0.278653	0.513883	-0.37434	-0.619851	-0.229207	0.60326	Ros1	0.150036	0.028733	No.Change	No.Change
4808	chr10	5.225e+07	-0.0596971	0.204292	0.375581	-0.0334592	0.398881	-0.195487	-0.250438	0.219215	-0.114639	-0.0506463	-0.0560456	0.169387	Dcbld1	0.115018	-0.0138611	No.Change	No.Change
4809	chr10	5.227e+07	-0.27434	-0.238818	0.0755774	0.106888	0.246564	-0.108128	-0.351281	-0.382586	0.0586303	0.194602	0.306192	-0.171899	Dcbld1	-0.0320425	-0.0577236	No.Change	No.Change
4810	chr10	5.229e+07	0.457578	-0.154946	-0.341764	-0.0725783	0.235691	-0.496984	0.182516	0.128823	-0.366975	-0.341283	-0.114456	0.758329	Dcbld1	-0.0621672	0.0411587	No.Change	No.Change
4811	chr10	5.231e+07	-0.332549	-0.119318	-0.031677	-0.400207	-0.437789	0.544742	-0.131374	0.40768	-0.875117	-0.242453	0.374038	-0.346476	Dcbld1	-0.129466	-0.135617	No.Change	No.Change
4812	chr10	5.235e+07	0.480503	-1.18883	-0.898371	-0.276161	-0.652952	0.0204448	0.0528379	0.153553	0.715087	0.104737	1.00021	0.107858	Gopc	-0.419228	0.355714	No.Change	No.Change
4813	chr10	5.237e+07	-0.35618	-0.316514	-0.0795442	-0.10546	-0.068349	0.751141	0.695705	0.576402	-0.0802556	-0.44795	1.15057	0.0443768	Gopc	-0.029151	0.323141	No.Change	No.Change
4814	chr10	5.243e+07	-0.26727	-1.75953	-0.288626	-0.149688	-0.214138	0.512545	0.222447	-0.0437575	0.018162	0.601032	0.952967	-0.544661	Nus1	-0.361119	0.201032	No.Change	No.Change
4815	chr10	5.271e+07	-0.391555	0.0802528	-0.0468039	0.0906647	0.348922	0.309988	0.570036	0.0944214	0.0130078	0.097796	0.674195	-0.191146	Slc35f1	0.0652448	0.209719	No.Change	No.Change
4816	chr10	5.273e+07	-1.14792	-0.0272886	-0.149046	-0.100087	0.793164	-0.225177	-0.146048	-0.368504	-0.00828075	0.59025	0.215292	-0.593111	Slc35f1	-0.142725	-0.0517335	No.Change	No.Change
4817	chr10	5.275e+07	0.0959349	-0.265624	0.649739	0.110689	-0.941164	0.724276	-0.781557	0.36533	-1.22849	-0.628262	-0.565307	0.780112	Slc35f1	0.0623084	-0.343029	No.Change	No.Change
4818	chr10	5.279e+07	-0.0621823	-0.639321	-0.175756	-0.462327	-0.929407	-0.71448	1.23547	-0.661309	-0.426304	-0.896469	-0.936068	-0.0689565	Slc35f1	-0.497245	-0.292273	No.Change	No.Change
4819	chr10	5.281e+07	-0.357831	0.0894671	-0.172625	0.166674	0.392569	0.706697	0.575636	-0.340507	-0.948611	-1.3117	-0.660625	0.902653	Slc35f1	0.137492	-0.297192	No.Change	No.Change
4820	chr10	5.283e+07	0.0175865	-0.321288	-0.126519	0.382817	0.485606	0.198051	1.05409	0.102121	-0.789718	-0.350519	-0.479553	-0.0727228	Slc35f1	0.106042	-0.0893834	No.Change	No.Change
4821	chr10	5.285e+07	0.327719	1.25342	0.793838	-0.395855	-0.283949	-0.320375	0.064268	0.301394	-0.56043	-0.166319	-0.413175	0.62503	Slc35f1	0.229133	-0.024872	No.Change	No.Change
4822	chr10	5.287e+07	-0.217508	-0.393671	-0.209653	-0.472109	-0.512658	-0.331961	-0.163855	-0.473872	0.0667512	-0.219522	0.370147	-0.123253	Slc35f1	-0.35626	-0.0906007	No.Change	No.Change
4823	chr10	5.289e+07	-0.293043	-0.609957	-0.419639	-0.00999874	-0.301023	-0.54402	0.120696	0.0451209	-0.190733	-0.377768	-0.417396	1.02853	Slc35f1	-0.362947	0.0347423	No.Change	No.Change
4824	chr10	5.291e+07	0.244596	0.90745	0.436873	-0.485025	-0.495454	-0.367268	-0.935921	0.551978	-1.08234	-0.594854	0.0600474	0.0463768	Slc35f1	0.0401954	-0.325786	No.Change	No.Change
4825	chr10	5.293e+07	0.657859	-0.346638	-0.431679	0.546	0.24193	-0.267916	0.588985	-0.742356	0.156529	-0.12483	0.633658	-0.48916	Slc35f1	0.0665926	0.00380431	No.Change	No.Change
4826	chr10	5.295e+07	-0.0581157	-0.380429	0.168813	-0.0843601	-0.153234	0.147378	0.130569	-0.808708	-0.124774	-0.0822787	0.465515	-0.28204	Slc35f1	-0.0599914	-0.116953	No.Change	No.Change
4827	chr10	5.297e+07	-0.28105	-0.750715	-0.149235	-0.0586797	-0.403955	-0.460368	-0.134991	-0.777601	-0.100557	0.568352	0.74532	0.699409	Slc35f1	-0.350667	0.166655	No.Change	No.Change
4828	chr10	5.299e+07	0.189566	0.250144	-0.0295318	0.655239	0.800701	0.877064	-0.203697	-0.516493	0.684356	0.557286	1.40403	-0.174708	Slc35f1	0.457197	0.291795	No.Change	No.Change
4829	chr10	5.301e+07	0.195666	-0.170211	-0.76151	0.508142	0.18032	-0.767406	-1.0578	-0.697615	-0.271181	-0.0351	-0.446212	0.842531	Slc35f1	-0.135833	-0.277564	No.Change	No.Change
4830	chr10	5.303e+07	-0.431093	-0.20009	0.314002	0.179865	0.0861918	-0.53341	0.193128	-0.0022449	0.0826482	-0.536356	0.347903	-0.180999	Slc35f1	-0.0974223	-0.0159869	No.Change	No.Change
4831	chr10	5.305e+07	0.579923	0.5949	0.881091	-0.65139	-0.938637	-0.441438	-0.677046	-0.68226	-0.0106273	0.514697	-0.142736	-0.701821	Slc35f1	0.00407476	-0.283299	No.Change	No.Change
4832	chr10	5.307e+07	0.299803	0.130632	0.571695	0.0614147	-0.0623308	0.407956	0.994052	0.025104	0.0849603	0.328848	-0.0201933	1.08934	Slc35f1	0.234862	0.417019	No.Change	No.Change
4833	chr10	5.309e+07	0.088449	-0.225302	0.221209	-0.225271	-0.00548031	-0.0416054	0.315626	0.28345	0.263707	-0.184165	0.561069	0.111026	Slc35f1	-0.0313334	0.225119	No.Change	No.Change
4834	chr10	5.311e+07	0.23399	0.442051	0.0584266	0.182623	-0.0954445	-0.354972	0.990752	0.0634277	-0.775699	-0.0286699	-0.250829	-0.368095	Slc35f1	0.0777788	-0.0615188	No.Change	No.Change
4835	chr10	5.325e+07	0.53862	-0.25642	-0.301578	0.550129	0.0759628	1.08168	-0.071581	1.06509	0.0392717	-1.43393	0.647824	-0.134727	Gm36173	0.281399	0.0186593	No.Change	No.Change
4836	chr10	5.329e+07	-1.63341	-1.98764	-1.13155	-0.836207	-0.14327	0.42417	0.406943	-0.763797	1.82579	1.13133	1.36659	1.20516	Cep85l	-0.88465	0.862001	No.Change	No.Change
4837	chr10	5.331e+07	-0.45726	-0.839558	-0.268498	-0.518542	-0.379864	0.735274	0.74626	0.878326	0.965514	1.10496	0.565189	-0.666484	Cep85l	-0.288075	0.598961	No.Change	No.Change
4838	chr10	5.333e+07	-0.436293	-0.343754	0.0303372	-0.312453	-0.0613971	0.495225	1.4781	-0.484366	0.785037	-0.00489697	1.6432	-0.133957	Cep85l	-0.104723	0.547186	No.Change	No.Change
4839	chr10	5.335e+07	-0.428163	0.281319	0.0680693	-2.01889	-1.08753	-0.323474	0.922351	-0.44146	-0.300847	-0.238721	0.623248	0.250528	Cep85l	-0.584778	0.13585	No.Change	No.Change
4840	chr10	5.337e+07	-0.531568	-0.519981	-0.699612	-0.4114	0.0896762	1.74717	0.660232	-0.929295	-0.279779	-0.07432	0.315345	-0.413201	Cep85l	-0.0542865	-0.12017	No.Change	No.Change
4841	chr10	5.341e+07	0.165884	-0.448081	-0.462106	0.0144402	0.811895	0.0725893	-0.243894	-0.353115	-0.479248	-0.928965	0.166375	0.40339	Gm36229	0.0257703	-0.239243	No.Change	No.Change
4842	chr10	5.351e+07	-0.328312	-0.323183	-0.0538682	0.475243	0.39612	0.124859	-0.436617	0.753854	-0.80518	-1.32314	-0.651735	-0.170543	Gm20597	0.0484766	-0.438894	No.Change	No.Change
4843	chr10	5.355e+07	0.121596	0.14845	-0.251546	0.131094	0.475843	-0.00872314	0.0943676	0.136333	0.785492	1.22516	1.69907	-0.0710301	Mcm9	0.102786	0.644898	No.Change	No.Change
4844	chr10	5.357e+07	-0.390204	0.379499	-0.408492	0.270955	0.697813	0.308951	0.506015	-0.216449	0.335321	0.47836	1.3247	0.086619	Mcm9	0.143087	0.419094	No.Change	No.Change
4845	chr10	5.359e+07	0.746735	0.216211	-0.459302	0.497108	0.0100487	-0.0743706	1.03018	-0.239512	-0.227271	0.453392	0.856021	-0.0319097	Mcm9	0.156072	0.306817	No.Change	No.Change
4846	chr10	5.361e+07	-0.24238	-0.513261	-1.08063	-0.0424893	-0.190996	-0.399805	1.17439	0.122907	-0.0343227	-0.271166	0.296518	-0.953574	Mcm9	-0.411594	0.0557927	No.Change	No.Change
4847	chr10	5.365e+07	-0.496491	0.157072	0.44988	0.211467	0.280452	0.458116	0.591051	-0.163022	-0.149617	0.124724	0.570107	0.895872	Fam184a	0.176749	0.311519	No.Change	No.Change
4848	chr10	5.369e+07	0.398328	0.15698	-0.011325	-0.436817	-0.145497	0.527175	0.029417	-0.539007	-0.112827	-0.0857447	0.46952	-0.228616	Fam184a	0.0814739	-0.0778763	No.Change	No.Change
4849	chr10	5.371e+07	0.451059	-0.457677	0.436496	-0.506808	-0.674629	0.593224	0.173967	-0.22492	-0.484945	-0.590594	0.158996	0.297453	Fam184a	-0.0263892	-0.111674	No.Change	No.Change
4850	chr10	5.373e+07	-0.606373	0.200605	-0.479521	-0.241712	-0.148267	-0.0589113	-1.25184	-0.605231	0.729657	0.302998	0.9814	-0.113771	Fam184a	-0.222363	0.00720291	No.Change	No.Change
4851	chr10	5.375e+07	-0.316966	-0.291546	0.234969	0.252265	0.179948	0.167848	1.33683	-0.551227	-0.213564	0.015522	0.181233	-0.18581	Fam184a	0.0377532	0.0971646	No.Change	No.Change
4852	chr10	5.391e+07	0.261449	0.386112	0.940325	-0.0465558	-0.455019	0.572133	-0.167733	-0.269369	-0.309804	0.0221444	0.316699	-0.57112	Man1a	0.276408	-0.163197	No.Change	No.Change
4853	chr10	5.393e+07	-0.146454	-0.673843	-0.183935	-0.195998	-0.390322	0.0136277	-0.46694	-0.178222	-0.774011	-0.980921	-0.22071	1.02325	Man1a	-0.262821	-0.266258	No.Change	No.Change
4854	chr10	5.395e+07	-0.425544	-0.988069	-0.70044	0.333192	0.433272	0.824426	-0.944997	0.47014	-0.15192	-0.916116	0.631641	0.0547386	Man1a	-0.0871938	-0.142752	No.Change	No.Change
4855	chr10	5.397e+07	-0.255257	-0.29809	0.0249385	-0.813103	-0.342677	-0.0165483	1.38354	-0.157063	-0.21907	-0.469224	0.610745	-0.691994	Man1a	-0.283456	0.0761561	No.Change	No.Change
4856	chr10	5.399e+07	-0.469448	-1.46307	-0.661937	0.42612	-0.0840909	0.448434	1.10207	-0.0518303	0.204115	0.635685	0.857458	0.288968	Man1a	-0.300666	0.506077	No.Change	No.Change
4857	chr10	5.401e+07	0.658871	0.333962	-0.488996	0.0229251	-0.606165	-0.503339	-0.101593	-0.161403	2.21727	1.48026	2.2515	0.532505	Man1a	-0.0971237	1.03642	No.Change	Gain
4858	chr10	5.403e+07	-0.773946	-0.887985	-0.989395	-0.00867912	0.275814	-0.714728	0.823071	1.1015	0.0892158	-0.100478	0.139351	0.222277	Man1a	-0.516487	0.379156	No.Change	No.Change
4859	chr10	5.405e+07	-0.284163	-0.51233	-1.4924	-0.561785	-0.328027	0.210987	0.656344	-0.811309	-1.81932	-1.04543	-0.0767312	0.231523	Man1a	-0.49462	-0.477486	No.Change	No.Change
4860	chr10	5.407e+07	0.354347	-0.277283	-0.0244095	-0.552207	0.461579	0.0226731	-0.312181	0.278693	-1.03144	0.685594	0.0532991	-0.0499404	Man1a	-0.00255015	-0.0626624	No.Change	No.Change
4861	chr10	5.603e+07	-0.438179	0.419536	1.12956	-1.4475	-0.221753	0.486058	0.828373	0.55938	-0.12029	0.0120697	1.40062	1.04012	Tbc1d32	-0.0120461	0.620046	No.Change	No.Change
4862	chr10	5.605e+07	-0.516547	-0.0717018	-0.963852	-0.292101	-0.0207571	0.496279	1.03575	0.311222	0.021974	0.0813474	1.01806	0.571778	Tbc1d32	-0.228113	0.506689	No.Change	No.Change
4863	chr10	5.607e+07	0.180353	0.240039	-0.637689	0.0595686	-1.29327	0.249398	0.774691	0.0152461	1.54624	1.29914	2.07884	-0.556868	Tbc1d32	-0.200267	0.859547	No.Change	No.Change
4864	chr10	5.609e+07	-0.221813	0.25025	0.949399	0.736672	1.00838	0.180273	0.371311	0.152348	-0.241238	0.37802	0.825532	0.500253	Tbc1d32	0.48386	0.331038	No.Change	No.Change
4865	chr10	5.611e+07	-0.211333	0.328526	0.00241781	0.642089	0.212881	0.521685	0.508178	0.236433	0.669918	0.98162	1.49402	0.746278	Msl3l2	0.249378	0.772741	No.Change	No.Change
4866	chr10	5.613e+07	0.380737	-0.551191	0.226013	0.598597	-0.116768	0.308728	1.51733	0.315512	-0.437176	0.0979034	0.425646	-0.00379023	Tbc1d32	0.141019	0.319237	No.Change	No.Change
4867	chr10	5.615e+07	0.157632	-0.0246216	0.494528	-0.321182	-0.535531	-0.411285	-1.94507	0.836407	-1.0382	0.117146	0.380989	-0.185412	Tbc1d32	-0.106743	-0.305689	No.Change	No.Change
4868	chr10	5.617e+07	-0.040542	-0.530139	-0.29554	0.792567	0.159519	-0.00151318	-0.00143185	0.242296	0.532624	0.382939	1.16012	-0.417259	Tbc1d32	0.0140587	0.316549	No.Change	No.Change
4869	chr10	5.619e+07	-0.382747	-0.0468914	-0.0737699	0.187823	0.153783	1.17916	0.309526	0.768594	0.55441	0.808931	1.43843	0.477088	Tbc1d32	0.169559	0.726163	No.Change	No.Change
4870	chr10	5.621e+07	0.33066	-0.633501	-0.967502	0.303486	0.166246	0.182871	-0.608832	0.118541	0.59159	0.37122	0.383115	0.205473	Tbc1d32	-0.102957	0.176851	No.Change	No.Change
4871	chr10	5.639e+07	-0.632332	0.45632	0.19081	-0.505379	-0.899708	-0.53164	0.395457	-0.388353	-0.733933	-0.259935	-0.481472	1.25462	Gja1	-0.320322	-0.0356021	No.Change	No.Change
4872	chr10	5.645e+07	0.870659	0.165455	-0.112518	0.152734	-0.612918	0.258547	-0.346104	0.86511	0.0796077	0.690725	0.155584	0.0860635	Gm36595	0.120327	0.255164	No.Change	No.Change
4873	chr10	5.647e+07	-0.046043	-0.144358	-0.534142	0.535141	0.655742	0.502967	0.606697	0.222429	-1.05446	-0.474067	-0.268367	0.469174	Gm36595	0.161551	-0.0830984	No.Change	No.Change
4874	chr10	5.749e+07	-0.0323752	0.665328	0.682244	-0.926262	-0.0167313	1.34729	1.44195	-0.0605416	1.38116	0.0574006	1.34464	-0.150183	Hsf2	0.286582	0.669072	No.Change	No.Change
4875	chr10	5.751e+07	1.15794	-0.576981	-0.438218	0.199707	0.107433	0.194323	1.00544	-0.315097	0.181219	0.993656	1.35835	0.990098	Hsf2	0.107367	0.702277	No.Change	No.Change
4876	chr10	5.753e+07	-0.341139	-0.500398	-0.21555	0.0478355	-0.0852405	0.884032	0.680869	0.025498	0.141561	0.627739	1.25969	0.783786	Serinc1	-0.0350766	0.586524	No.Change	No.Change
4877	chr10	5.765e+07	0.132857	-0.226309	0.65099	0.00212622	0.351115	0.342625	-0.605863	-0.0501668	0.921998	0.767862	0.490924	0.236965	Pkib	0.208901	0.29362	No.Change	No.Change
4878	chr10	5.767e+07	0.024661	-0.021252	-0.154037	-0.560552	0.225857	-0.344474	-0.632716	-0.661977	-0.397891	-1.00895	0.125497	0.101562	Pkib	-0.138299	-0.412413	No.Change	No.Change
4879	chr10	5.771e+07	0.275968	-1.00394	-0.667408	-0.522037	-0.753688	0.326279	0.58946	0.796397	-0.354	-1.04511	0.505921	0.719182	Pkib	-0.390804	0.201974	No.Change	No.Change
4880	chr10	5.773e+07	0.548747	-0.630499	-0.220708	0.635739	0.858195	-0.327786	-0.345776	0.129517	0.0150565	1.21772	1.8583	0.722789	Pkib	0.143948	0.599601	No.Change	No.Change
4881	chr10	5.781e+07	-0.111245	-0.14391	-0.121306	-0.0391761	0.11679	0.492688	0.487598	0.292113	0.312367	0.0247016	1.04253	-0.856544	Smpdl3a	0.0323068	0.217128	No.Change	No.Change
4882	chr10	5.827e+07	-0.301796	-0.371821	-0.735645	0.295644	0.545047	0.337069	0.245732	-0.12826	0.850802	0.855849	1.28901	0.529063	Gcc2	-0.0385838	0.607033	No.Change	No.Change
4883	chr10	5.829e+07	0.00760215	0.108743	0.446417	0.39029	0.0405756	0.600866	1.33383	-0.381623	-0.393703	-0.219924	0.717688	0.0340355	Gcc2	0.265749	0.181717	No.Change	No.Change
4884	chr10	5.833e+07	-0.171865	-0.388969	-0.117214	0.208266	0.195956	0.322125	0.0642368	0.979137	-0.162305	0.255025	0.785781	0.234556	Lims1	0.00804998	0.359405	No.Change	No.Change
4885	chr10	5.835e+07	0.35457	0.222452	-0.30109	0.123057	-0.0160213	0.087317	-0.302116	0.470681	-0.87199	-0.318058	0.155101	0.0411625	Lims1	0.0783807	-0.137537	No.Change	No.Change
4886	chr10	5.837e+07	-0.127392	-0.347899	-0.60246	0.654725	-0.159876	0.82663	0.849863	0.388267	-0.0925296	-0.0107551	1.24836	0.319366	Lims1	0.0406213	0.450429	No.Change	No.Change
4887	chr10	5.839e+07	0.15487	0.0574357	-0.0320375	0.0599953	-0.1253	-0.236159	-0.757242	0.116347	-0.214961	0.708731	0.85449	0.121568	Lims1	-0.0201993	0.138156	No.Change	No.Change
4888	chr10	5.841e+07	0.250378	-0.172292	0.0739236	-0.153984	0.204805	0.341983	-0.369457	0.309871	0.251781	0.573829	0.84548	0.757896	Lims1	0.0908022	0.3949	No.Change	No.Change
4889	chr10	5.845e+07	-0.523839	0.262394	0.274162	-0.0849862	0.152857	0.156245	0.999111	0.319621	-0.135949	0.790145	0.931038	0.779794	Ranbp2	0.0394722	0.61396	No.Change	No.Change
4890	chr10	5.847e+07	-0.121756	-0.703123	0.146237	0.0771336	-0.911726	0.455516	0.716158	-0.505405	0.140948	0.0962256	0.983858	1.6187	Ranbp2	-0.176286	0.508415	No.Change	No.Change
4891	chr10	5.849e+07	0.502466	-0.20208	0.032739	-0.0317457	-0.490818	1.35816	1.11602	0.233564	1.01984	1.30094	1.96231	1.05504	Ranbp2	0.194786	1.11462	No.Change	Gain
4892	chr10	5.851e+07	0.0480573	-0.314439	-0.0472103	-0.173273	-0.200998	-0.0933472	0.0386128	-0.351822	-0.547909	-0.325948	0.398468	0.143514	Ccdc138	-0.130202	-0.107514	No.Change	No.Change
4893	chr10	5.853e+07	-0.53454	-0.304743	-0.222436	0.173292	-0.951746	0.214502	-0.237306	0.0173349	0.435012	-0.333744	0.574568	0.451331	Ccdc138	-0.270945	0.151199	No.Change	No.Change
4894	chr10	5.855e+07	-0.0777767	-0.0474093	0.102056	-0.116072	-0.576394	0.16307	0.645591	0.438928	0.196322	0.728638	1.01757	-0.0728165	Ccdc138	-0.0920876	0.492372	No.Change	No.Change
4895	chr10	5.857e+07	0.696335	0.197229	-0.104199	-0.174523	0.450987	0.390146	0.300239	0.448321	0.396488	0.850455	1.4634	-0.0800177	Ccdc138	0.242663	0.563147	No.Change	No.Change
4896	chr10	5.861e+07	-0.109215	-0.297354	0.185703	-0.231053	-0.561999	-0.62446	-0.474884	-0.423346	-0.291414	0.264823	0.751835	-0.0199154	Edar	-0.273063	-0.0321503	No.Change	No.Change
4897	chr10	5.863e+07	-0.179604	-0.151936	0.174952	0.295056	-0.236596	-0.160334	-0.408976	-0.00366884	0.0275833	-0.739224	0.442507	0.444793	Edar	-0.043077	-0.0394975	No.Change	No.Change
4898	chr10	5.865e+07	0.850277	-0.564889	-0.0121585	-0.870637	-0.974838	-0.302239	1.17245	0.347546	-0.901978	0.560036	0.228746	-0.672078	Edar	-0.312414	0.122453	No.Change	No.Change
4899	chr10	5.867e+07	-0.77654	-0.482297	-0.112908	-0.176091	0.0401666	-0.0944785	-0.00982688	0.437077	0.0445732	-0.702233	0.553947	-0.157499	Edar	-0.267024	0.0276731	No.Change	No.Change
4900	chr10	5.883e+07	0.740049	0.360792	0.231807	-0.30761	-0.288777	-0.140182	-0.211327	0.160658	0.315623	0.0907129	0.90609	-0.415138	Sh3rf3	0.0993464	0.141103	No.Change	No.Change
4901	chr10	5.885e+07	0.528091	0.0612805	-0.0479819	0.527758	0.205573	0.0542624	-0.541018	0.0165543	-0.197921	0.204404	0.554703	-0.0164577	Sh3rf3	0.221497	0.00337741	No.Change	No.Change
4902	chr10	5.887e+07	-0.399057	-0.00513928	0.00981666	0.0971981	0.256735	-0.331879	0.0699591	-0.417312	0.0563606	-0.108668	0.753932	-0.870047	Sh3rf3	-0.0620544	-0.0859626	No.Change	No.Change
4903	chr10	5.889e+07	-0.0442159	0.990333	0.866485	-0.216959	0.0626059	-0.340781	-0.732818	0.228549	-0.634439	-0.0430339	0.0178752	-0.130396	Sh3rf3	0.219578	-0.21571	No.Change	No.Change
4904	chr10	5.891e+07	-0.435977	0.831542	0.524808	0.110246	-0.395101	-0.226646	0.395874	0.278223	0.34335	0.249255	0.72777	0.142985	Sh3rf3	0.0681455	0.356243	No.Change	No.Change
4905	chr10	5.893e+07	-0.581938	0.0830003	0.171011	0.657519	0.64778	-0.545669	-0.480317	0.476219	-0.387936	-0.040447	-0.0138356	-0.373909	Sh3rf3	0.0719507	-0.136704	No.Change	No.Change
4906	chr10	5.895e+07	-0.468195	-0.882404	-0.21641	-0.0443389	-0.248414	0.245157	-0.668778	0.327806	-1.11122	-1.08477	-0.25698	-0.0243429	Sh3rf3	-0.269101	-0.469715	No.Change	No.Change
4907	chr10	5.897e+07	0.399414	-0.924866	-0.750648	0.221138	0.493678	0.0922168	0.357012	-0.266014	-0.621276	-0.735178	-0.304908	0.217903	Sh3rf3	-0.0781777	-0.22541	No.Change	No.Change
4908	chr10	5.899e+07	0.0343276	-0.0648431	0.0755647	0.195636	-0.513247	-0.588181	-0.96336	-0.215822	-0.298228	0.101811	0.305313	-0.146905	Sh3rf3	-0.143457	-0.202865	No.Change	No.Change
4909	chr10	5.901e+07	-0.254512	-0.751453	0.19446	-0.070879	0.304405	0.0894304	-0.391076	-0.0670129	-0.669427	-0.0690229	-0.612958	0.0935503	Sh3rf3	-0.0814246	-0.285991	No.Change	No.Change
4910	chr10	5.903e+07	0.246411	-1.29156	0.334558	0.173566	0.0814803	-0.39957	0.515879	0.827956	0.56979	0.82423	0.851763	-0.336392	Sh3rf3	-0.142519	0.542204	No.Change	No.Change
4911	chr10	5.905e+07	-0.154701	0.522178	0.466179	0.413699	-0.286281	-0.253206	-0.228147	-0.376316	0.58242	0.796867	1.04814	-0.131222	Sh3rf3	0.117978	0.281958	No.Change	No.Change
4912	chr10	5.907e+07	-0.269368	0.0706109	-0.378093	-0.0425775	0.0832913	-0.217548	-0.00943299	0.603222	0.362706	0.189423	0.595602	-0.306892	Sh3rf3	-0.125614	0.239105	No.Change	No.Change
4913	chr10	5.909e+07	-0.253048	0.688341	0.340145	-0.143445	-0.0938983	-0.341251	0.382182	-0.224662	-0.584721	-0.744176	0.31191	-1.28461	Sh3rf3	0.0328073	-0.357345	No.Change	No.Change
4914	chr10	5.911e+07	-0.979821	0.22381	0.285584	-0.341736	0.140875	-0.19318	-0.17044	-0.531622	-1.4493	0.155643	0.0643182	-0.0378106	Sh3rf3	-0.144078	-0.328203	No.Change	No.Change
4915	chr10	5.913e+07	0.330055	0.466156	0.301183	0.639158	0.43073	0.110054	-0.0832536	0.315698	1.30639	0.539762	1.47717	-0.100425	Sh3rf3	0.379556	0.57589	No.Change	No.Change
4916	chr10	5.915e+07	-0.104324	0.260233	-0.442889	-0.315369	-0.158166	-0.0479048	0.217385	-0.163364	0.310246	0.224262	0.87785	0.119743	Septin10	-0.134737	0.264354	No.Change	No.Change
4917	chr10	5.917e+07	0.14737	-0.158718	-0.343131	-0.372116	0.26103	0.0916556	-0.561123	0.497764	-0.00175889	-0.556501	0.943744	0.236951	Septin10	-0.0623181	0.0931794	No.Change	No.Change
4918	chr10	5.919e+07	-0.0552721	0.166537	-0.257295	1.15674	1.05154	0.507064	-0.569317	0.198641	1.3596	0.529263	1.36548	0.256096	Septin10	0.428218	0.523294	No.Change	No.Change
4919	chr10	5.921e+07	0.41286	-0.0660003	0.0649577	0.429458	-0.0701636	0.188639	-0.0427012	-0.151422	0.0749992	0.144587	0.562652	-0.167674	Septin10	0.159959	0.0700735	No.Change	No.Change
4920	chr10	5.933e+07	-0.567282	-1.12852	0.374835	-0.57684	-0.468592	0.595263	-0.0994696	0.491378	0.0485074	-0.0319485	1.00983	-0.364496	P4ha1	-0.295189	0.175633	No.Change	No.Change
4921	chr10	5.935e+07	-0.533841	-0.192882	0.139791	-0.206318	-0.114865	0.312154	0.696567	0.168361	-0.465892	-0.631703	0.956709	0.908378	P4ha1	-0.0993268	0.27207	No.Change	No.Change
4922	chr10	5.937e+07	-0.102998	-0.073815	0.190594	-0.593542	-0.256923	0.0287504	-0.0682335	0.430586	-0.126347	-0.276219	0.0220706	-0.180537	P4ha1	-0.134656	-0.0331134	No.Change	No.Change
4923	chr10	5.941e+07	0.317241	-0.712208	-0.263029	-0.0163249	-0.271558	0.477179	0.425247	0.209609	0.202742	0.008483	0.291917	0.0101159	Pla2g12b	-0.0781167	0.191352	No.Change	No.Change
4924	chr10	5.943e+07	-0.515211	0.28435	0.17621	-0.136644	-0.284736	0.744111	-0.0530266	-0.253355	0.730293	-0.109575	0.792355	0.156717	Oit3	0.0446802	0.210568	No.Change	No.Change
4925	chr10	5.945e+07	-0.247159	0.011808	-0.404045	-0.0796433	-0.146473	0.345646	0.107942	0.429269	-0.179433	-0.392378	0.0995502	0.234285	Mcu	-0.0866443	0.0498726	No.Change	No.Change
4926	chr10	5.947e+07	0.442036	-0.0643565	-0.149681	0.310789	0.195943	0.238989	-0.0155542	-0.146329	-0.114491	-0.630778	-0.283191	0.0710378	Mcu	0.162286	-0.186551	No.Change	No.Change
4927	chr10	5.949e+07	0.714444	0.00850348	0.212982	0.514347	0.907189	-0.791969	0.185915	0.275447	-0.936214	-1.01489	-0.373181	0.39187	Mcu	0.260916	-0.245176	No.Change	No.Change
4928	chr10	5.951e+07	-0.0230791	-8.59e-05	0.180988	-0.973197	-1.14031	0.617074	1.03269	0.45783	0.84619	0.48165	0.588561	-0.248361	Mcu	-0.223102	0.526427	No.Change	No.Change
4929	chr10	5.953e+07	-0.321637	0.156761	0.387584	0.0785858	0.198391	0.591065	0.457123	-0.0549499	0.952704	0.461776	1.40289	-0.405392	Mcu	0.181792	0.469025	No.Change	No.Change
4930	chr10	5.955e+07	0.366132	0.0242663	-0.368173	-0.178465	0.181272	0.346722	-0.546909	0.203354	0.0396089	0.561744	0.990189	-0.794658	Mcu	0.061959	0.0755547	No.Change	No.Change
4931	chr10	5.957e+07	-0.302532	-0.425364	0.0326723	-0.362548	0.1069	-0.296558	-0.447512	0.354314	0.0517392	0.0781582	0.272484	-0.185933	Mcu	-0.207905	0.0205419	No.Change	No.Change
4932	chr10	5.959e+07	-0.0876149	-0.202645	-0.100276	0.0944162	-0.261525	-0.0879894	-0.768234	-0.261816	0.380296	0.676013	0.973762	-0.0646977	Mcu	-0.107606	0.155887	No.Change	No.Change
4933	chr10	5.961e+07	-0.0385479	-0.0171296	0.322938	0.179039	0.546095	-0.056038	-0.067882	0.463983	-0.271828	-0.200906	0.342562	0.104624	Mcu	0.15606	0.0617588	No.Change	No.Change
4934	chr10	5.971e+07	0.281029	-0.766529	0.224882	-0.182872	-0.712569	0.12984	0.811807	-0.142855	0.240828	0.905735	0.625064	0.158877	Micu1	-0.171036	0.433243	No.Change	No.Change
4935	chr10	5.973e+07	-0.0513793	0.255335	-0.141891	-0.126462	0.0591885	0.169298	-0.752903	-0.533122	0.123787	0.789913	0.875318	-0.349779	Micu1	0.027348	0.0255357	No.Change	No.Change
4936	chr10	5.975e+07	-0.00635084	-1.06171	-0.350988	0.467688	0.61485	0.0447487	-0.651306	0.015184	-0.0821037	0.229338	0.256251	-0.341445	Micu1	-0.048627	-0.0956804	No.Change	No.Change
4937	chr10	5.977e+07	-0.393655	0.453093	0.713008	-0.586157	0.00680342	0.386478	-0.173596	0.573542	0.685232	0.295778	1.31879	0.0787214	Micu1	0.096595	0.463079	No.Change	No.Change
4938	chr10	5.979e+07	-0.140067	0.0716992	-0.0962421	0.170299	-0.238416	1.13487	-0.168839	0.229055	-0.350228	0.550033	0.0968918	0.182498	Micu1	0.150357	0.0899018	No.Change	No.Change
4939	chr10	5.981e+07	-0.189412	0.254433	0.246376	0.120483	0.0387361	0.194397	-0.372869	-0.0384045	-0.496533	0.257931	0.581538	-0.0377676	Micu1	0.110836	-0.0176842	No.Change	No.Change
4940	chr10	5.983e+07	-0.137087	0.265171	0.475779	-0.0645176	0.339913	-0.0561305	-0.316204	-0.0358863	0.0157942	-0.118381	0.532825	-0.173278	Micu1	0.137188	-0.015855	No.Change	No.Change
4941	chr10	5.985e+07	-0.723589	0.258401	0.194877	0.294008	-0.209506	-0.136399	0.352795	0.0271567	0.181215	0.037238	1.41749	-0.208159	Micu1	-0.0537013	0.30129	No.Change	No.Change
4942	chr10	5.989e+07	-0.479911	-1.14151	-0.246548	-0.123414	-0.0986163	-0.214459	-0.0762905	-0.141682	0.876926	0.259636	1.47286	0.406914	Dnajb12	-0.384077	0.466394	No.Change	No.Change
4943	chr10	5.999e+07	-0.405138	-0.334021	-0.23721	-0.0771343	-0.336609	0.286215	0.712138	0.723366	1.10259	1.2697	1.5141	0.335381	Anapc16	-0.183983	0.942878	No.Change	No.Change
4944	chr10	6.003e+07	-0.157234	0.159405	-0.0842763	0.0900353	-0.406383	-0.273792	-0.152935	-0.312649	0.174237	-0.0361385	0.855762	-0.130079	Ascc1	-0.112041	0.0663663	No.Change	No.Change
4945	chr10	6.005e+07	0.0142037	-0.246601	-0.506843	0.402604	0.205331	0.162643	-0.792289	-0.0267758	-0.163959	0.19189	0.538174	0.430127	Ascc1	0.0052231	0.0295278	No.Change	No.Change
4946	chr10	6.007e+07	0.0588846	0.247636	-0.073093	-0.267051	-0.446846	0.352421	-0.226065	0.260495	0.0447354	0.531501	0.804587	0.132224	Ascc1	-0.0213414	0.257913	No.Change	No.Change
4947	chr10	6.009e+07	0.416415	0.364015	0.316629	0.211499	0.131082	0.0140868	0.0568587	0.216553	0.230043	0.300893	0.913859	0.00848983	Ascc1	0.242288	0.287783	No.Change	No.Change
4948	chr10	6.011e+07	-0.0731678	-0.320268	0.0068507	0.399932	0.422706	-0.0547671	-0.321263	-0.0127676	-1.07247	-1.08047	-0.530157	-0.00869476	Spock2	0.0635477	-0.504304	No.Change	No.Change
4949	chr10	6.013e+07	-0.950972	0.0254299	0.283	0.078052	0.253597	-0.0769004	-0.463708	0.075837	-0.430821	-0.233266	-0.0321821	0.0639991	Spock2	-0.0646323	-0.170023	No.Change	No.Change
4950	chr10	6.019e+07	-0.0117044	-0.334051	-0.0115394	-0.174161	-0.056317	-0.395565	0.570018	-0.208324	-0.370079	-0.124498	0.440631	-0.462705	Chst3	-0.16389	-0.0258262	No.Change	No.Change
4951	chr10	6.021e+07	0.00571871	-0.450102	-0.151843	0.179938	-0.0927164	-0.151991	-0.0396305	-0.00215738	0.00989742	-0.0872043	0.140121	-0.198651	Chst3	-0.110166	-0.0296041	No.Change	No.Change
4952	chr10	6.029e+07	-0.541555	0.274125	0.331089	0.428255	-0.0404884	-0.18453	0.65861	0.0565366	-0.836256	0.343479	0.83283	0.201831	Psap	0.0444829	0.209505	No.Change	No.Change
4953	chr10	6.031e+07	-0.0551578	-0.0250533	0.646188	-0.111343	-0.596695	0.524953	0.500192	0.483542	0.18355	0.444451	0.747762	0.497706	Cdh23	0.0638153	0.4762	No.Change	No.Change
4954	chr10	6.033e+07	-0.00838904	-0.517075	0.228293	-0.0992783	-0.355545	0.560883	-0.477803	0.156622	0.514933	0.0499372	0.785973	-0.302303	Cdh23	-0.031852	0.121226	No.Change	No.Change
4955	chr10	6.035e+07	-0.0408106	0.396014	-0.700918	0.381126	0.185901	-0.0872377	0.0196764	0.134477	-0.149112	0.831858	1.09803	0.126681	Cdh23	0.0223457	0.343602	No.Change	No.Change
4956	chr10	6.037e+07	-0.448701	0.0466786	1.12348	-0.482168	0.498242	0.126687	-0.00314503	0.448995	-0.32147	-0.636569	0.791228	0.107172	Cdh23	0.144036	0.0643685	No.Change	No.Change
4957	chr10	6.039e+07	-0.409693	-0.40517	-0.232621	0.440773	-0.146018	0.381475	0.723142	-0.774076	-0.414761	0.142326	0.377636	0.126869	Cdh23	-0.0618755	0.0301895	No.Change	No.Change
4958	chr10	6.041e+07	-0.571281	0.478686	0.30387	-0.119157	0.0364769	-0.00922581	0.389921	0.576274	-0.692686	-0.236396	0.202642	0.0847264	Cdh23	0.019895	0.0540802	No.Change	No.Change
4959	chr10	6.043e+07	-0.391474	-0.0599553	-0.153362	-0.354079	0.00952046	-0.0331345	0.452239	0.530571	-0.0167594	0.0618214	0.57804	0.52525	Cdh23	-0.163747	0.355194	No.Change	No.Change
4960	chr10	6.045e+07	-0.0424282	0.0861081	0.150647	0.448116	0.217302	0.161103	-0.949696	-0.188666	-0.43363	-0.571184	0.0715202	0.199822	Cdh23	0.170142	-0.311972	No.Change	No.Change
4961	chr10	6.047e+07	0.543086	0.132537	-0.0775368	0.00594878	0.322957	0.101006	-0.876237	0.110454	-0.320086	0.141794	-0.245513	0.391312	Cdh23	0.171333	-0.133046	No.Change	No.Change
4962	chr10	6.049e+07	0.288623	0.423144	-0.295068	-0.540127	-0.186919	0.0331102	-0.94909	-0.259996	-0.0568355	-0.848279	-0.322406	-0.125757	Cdh23	-0.0462061	-0.427061	No.Change	No.Change
4963	chr10	6.051e+07	0.229905	0.0759678	-0.1288	0.0556219	0.00121813	-0.331007	-0.248186	-0.380782	-0.508509	0.261228	0.180031	-0.28698	Cdh23	-0.0161822	-0.163866	No.Change	No.Change
4964	chr10	6.053e+07	0.205366	0.561933	0.42535	0.0722465	0.0611078	-0.0560597	-0.705973	0.703291	0.409762	0.298623	0.805353	0.250017	Cdh23	0.211657	0.293512	No.Change	No.Change
4965	chr10	6.055e+07	-0.598743	0.505254	0.0383695	-0.244098	0.431873	-0.137937	-0.268521	0.167792	-0.208564	-0.355935	0.606732	0.285087	Cdh23	-0.000880264	0.0377651	No.Change	No.Change
4966	chr10	6.057e+07	-0.0730756	0.344981	-0.210541	-0.463898	0.00152227	-0.446249	-0.496815	-0.358006	0.0550945	-0.845891	-0.146949	-0.0814823	Cdh23	-0.14121	-0.312341	No.Change	No.Change
4967	chr10	6.059e+07	0.0329774	-1.08398	-1.28041	-0.0425698	0.0375521	-0.444115	0.092749	-0.0748667	0.247152	0.0819905	0.657203	0.0848553	Cdh23	-0.463424	0.181514	No.Change	No.Change
4968	chr10	6.061e+07	0.462277	0.355796	-0.244257	0.29571	0.0212867	0.117458	0.326111	-0.0408524	-0.0825509	-0.0254075	0.210264	-0.0571621	Cdh23	0.168045	0.055067	No.Change	No.Change
4969	chr10	6.063e+07	0.342519	0.191196	0.0588995	0.29972	0.297355	-0.356016	-0.195875	-0.0336024	-0.0509331	-0.279007	-0.237155	-0.226339	Cdh23	0.138946	-0.170485	No.Change	No.Change
4970	chr10	6.065e+07	0.0647965	0.393373	0.273765	0.677048	0.00859459	0.0100766	-0.967467	-0.529306	0.265843	0.376682	0.358369	-0.508198	Cdh23	0.237942	-0.167346	No.Change	No.Change
4971	chr10	6.067e+07	-0.429012	0.110649	-0.348991	0.439858	0.34462	0.226828	0.692808	0.0328406	0.0967867	0.208741	0.385795	0.0304237	Cdh23	0.0573254	0.241232	No.Change	No.Change
4972	chr10	6.069e+07	-0.0784338	-0.426048	-0.27206	0.212359	-0.0138659	-0.711337	0.49281	-0.031946	-0.630654	-0.0929752	0.242837	-0.326061	Cdh23	-0.214898	-0.0576647	No.Change	No.Change
4973	chr10	6.073e+07	-0.0465411	0.166586	-0.00381171	0.130757	0.0194702	-0.972158	-0.466255	-0.102993	-0.681038	-1.09631	-0.332414	-0.037097	Slc29a3	-0.117616	-0.452684	No.Change	No.Change
4974	chr10	6.075e+07	-0.288616	-0.616621	-0.0947591	-0.160686	-0.0309735	0.231993	-0.122976	0.262018	0.415449	0.460356	1.15968	0.0424928	Slc29a3	-0.159944	0.369503	No.Change	No.Change
4975	chr10	6.077e+07	0.0602173	-0.0571896	-0.506908	0.635847	0.0703976	-0.084163	0.243627	-0.0233455	-0.218297	0.3363	0.697966	0.310725	Unc5b	0.0197002	0.224496	No.Change	No.Change
4976	chr10	6.079e+07	-0.071431	0.277376	-0.0193826	-0.428131	-0.0340524	-0.0716089	-0.503853	-0.129054	0.017703	0.183448	0.568675	0.101716	Unc5b	-0.0578716	0.0397725	No.Change	No.Change
4977	chr10	6.081e+07	0.187262	0.158758	0.410427	-0.382139	-0.454676	-0.0573355	-0.00341551	-0.189697	-0.163493	0.17095	-0.328418	-0.179387	Unc5b	-0.0229507	-0.115577	No.Change	No.Change
4978	chr10	6.083e+07	-0.0838447	0.14778	-0.309479	-0.0917765	0.230238	0.0727498	-0.13923	-0.057279	-0.817908	-1.07347	-0.0479154	0.0211555	Unc5b	-0.005722	-0.352442	No.Change	No.Change
4979	chr10	6.093e+07	-0.489813	0.15136	-0.358136	0.372107	-0.00521706	-0.657863	-0.674301	-0.444005	-0.2728	0.386273	-0.152986	0.128785	Pldi	-0.164594	-0.171506	No.Change	No.Change
4980	chr10	6.109e+07	-0.52698	-0.0387127	0.207528	0.0454823	0.200217	0.190944	0.0295382	0.309636	-0.189222	0.0271092	-0.224042	-0.0571997	Pcbd1	0.0130797	-0.0173634	No.Change	No.Change
4981	chr10	6.111e+07	-0.346911	0.385391	0.639168	0.736451	0.384615	-0.25067	1.05026	0.148401	0.361398	0.00201655	0.362572	0.790351	Sgpl1	0.258007	0.4525	No.Change	No.Change
4982	chr10	6.113e+07	0.383984	-0.387465	-0.0605237	-1.22943	0.0320678	-0.137016	1.60748	0.185108	-0.00350931	0.450239	1.49399	0.788024	Sgpl1	-0.233064	0.753556	No.Change	No.Change
4983	chr10	6.121e+07	0.23145	-0.476449	-0.689474	1.34404	0.672323	-0.640854	-0.229445	-0.201673	-0.651309	-0.75211	-0.497661	0.279509	Adamts14	0.0735067	-0.342115	No.Change	No.Change
4984	chr10	6.123e+07	-0.210241	-0.160342	0.0874543	-0.209563	0.0877062	-0.362382	0.0181675	-0.0990558	-0.408617	-0.141004	-0.098781	-0.176556	Adamts14	-0.127895	-0.150974	No.Change	No.Change
4985	chr10	6.125e+07	-0.497089	0.282285	-0.180356	0.0622979	0.200892	-0.193053	0.0666126	0.115673	-0.202958	-0.04048	0.0891654	0.310442	Adamts14	-0.0541704	0.0564091	No.Change	No.Change
4986	chr10	6.127e+07	-0.0239461	-0.116087	0.403312	0.93944	0.241185	0.365257	0.0368259	0.0194175	-0.511201	-0.714935	-0.370448	0.166337	Adamts14	0.301527	-0.229	No.Change	No.Change
4987	chr10	6.133e+07	-0.0829	0.288796	0.324268	-0.16228	-0.353384	0.365896	-0.499597	-0.12453	-0.0559534	-0.212646	0.313294	-0.0845732	Pald1	0.0633993	-0.110668	No.Change	No.Change
4988	chr10	6.135e+07	0.160262	0.312967	0.117257	-0.912948	-0.547289	0.131291	0.302707	-0.0890861	0.00661596	-0.0444766	0.17367	-0.0430475	Pald1	-0.123077	0.0510639	No.Change	No.Change
4989	chr10	6.137e+07	-0.202433	0.0313602	0.0277908	0.516462	0.309973	-0.0924742	-0.252376	0.42585	-0.181418	-0.131988	0.199345	0.017759	Pald1	0.0984465	0.0128621	No.Change	No.Change
4990	chr10	6.145e+07	-0.744571	-0.117909	0.158448	0.299645	0.117363	0.152341	0.80852	-0.0588821	-0.743418	-0.245485	-0.016077	0.204158	Eif4ebp2	-0.0224473	-0.0085307	No.Change	No.Change
4991	chr10	6.149e+07	-0.0997009	-0.0354768	0.206778	0.491866	-0.104017	0.0222712	-0.346121	0.106726	-0.393124	0.0548953	0.553723	0.0717017	Lrrc20	0.0802867	0.00796679	No.Change	No.Change
4992	chr10	6.151e+07	0.0153617	0.0611261	-0.447457	0.0107207	0.246929	0.0129926	-0.117278	0.326523	-0.331529	-0.343853	0.193511	-0.361356	Lrrc20	-0.0167211	-0.105664	No.Change	No.Change
4993	chr10	6.153e+07	0.0217949	0.0500702	-0.183582	-0.273245	0.0972112	0.295454	0.239786	0.237707	-0.348733	-0.431712	0.401542	0.0415648	Lrrc20	0.00128387	0.0233593	No.Change	No.Change
4994	chr10	6.155e+07	0.165721	0.337153	0.831827	0.396513	-0.417322	-0.0127839	-0.212887	-0.0103541	0.000796828	-0.360869	0.539777	-0.0351046	Lrrc20	0.216852	-0.0131067	No.Change	No.Change
4995	chr10	6.157e+07	-0.140342	0.315192	-0.2003	-0.00686263	-0.0496762	-0.0756039	-0.758629	0.0194834	0.214995	-0.023408	0.668925	-0.0538515	Lrrc20	-0.0262655	0.0112525	No.Change	No.Change
4996	chr10	6.161e+07	-0.257777	0.208653	0.0633995	-0.0110192	-0.215812	0.011018	0.351156	-0.147005	-0.682165	-0.969948	-0.0313666	-0.00422774	Npffr1	-0.0335895	-0.247259	No.Change	No.Change
4997	chr10	6.165e+07	0.1549	0.0251341	-0.0488296	-0.0235682	0.0709483	0.768208	-0.194149	0.608578	1.1029	0.800046	1.58249	0.293347	Ppa1	0.157799	0.698869	No.Change	No.Change
4998	chr10	6.167e+07	0.0154579	-0.891495	0.0100515	0.0805421	0.0848208	0.974951	1.09157	0.788756	0.687579	0.28216	0.89814	0.934894	Ppa1	0.0457214	0.780516	No.Change	No.Change
4999	chr10	6.169e+07	-0.660583	-0.796827	-1.03265	-0.302671	-0.283096	0.845472	0.610732	-0.477683	0.989034	1.09757	1.43972	0.658925	Sar1a	-0.371726	0.719716	No.Change	No.Change
5000	chr10	6.173e+07	0.0309526	-0.409847	-0.178608	0.375623	0.26331	-0.122507	0.000584766	0.190177	-0.353443	-0.356323	-0.280205	0.530832	Aifm2	-0.00684585	-0.0447296	No.Change	No.Change
5001	chr10	6.175e+07	0.555539	0.183716	-0.201091	-0.252076	-0.370543	0.456255	0.523349	0.315367	-0.205742	0.0868308	0.584341	0.564752	Macroh2a2	0.0619667	0.311483	No.Change	No.Change
5002	chr10	6.177e+07	0.161653	0.16473	0.173215	0.181221	0.0254135	0.435736	0.642608	0.25589	0.0670238	-0.0475003	0.566073	0.1394	Macroh2a2	0.190328	0.270582	No.Change	No.Change
5003	chr10	6.185e+07	0.264586	0.148035	0.390842	0.117352	-0.22486	0.507437	-0.00495495	0.0355855	0.30548	0.197487	0.129608	0.0127306	Col13a1	0.200565	0.112656	No.Change	No.Change
5004	chr10	6.187e+07	0.0561692	-0.671052	-0.37006	0.422203	-0.292244	0.312781	-0.175678	0.628198	0.0936024	-0.807335	0.62647	0.781736	Col13a1	-0.0903671	0.191166	No.Change	No.Change
5005	chr10	6.189e+07	0.229407	-0.448111	-0.842904	0.366707	-0.191619	0.089938	0.543144	0.0429511	0.701473	0.385312	0.932752	0.0945977	Col13a1	-0.132764	0.450038	No.Change	No.Change
5006	chr10	6.191e+07	-0.0203193	0.486615	0.393366	-0.295533	-0.192641	0.23894	0.076982	-0.0904866	0.0429664	0.0626938	-0.116129	0.239557	Col13a1	0.101738	0.0359307	No.Change	No.Change
5007	chr10	6.193e+07	-0.225365	0.0740708	0.216182	0.253181	0.0659841	-0.310984	-1.10482	-0.142907	0.202535	0.393357	0.43156	0.446514	Col13a1	0.0121781	0.0377062	No.Change	No.Change
5008	chr10	6.195e+07	0.238954	0.223438	-0.177176	-0.131421	0.398714	-0.631543	-0.872814	0.0962877	0.0353094	-0.427115	0.0888866	-0.340317	Col13a1	-0.0131721	-0.236627	No.Change	No.Change
5009	chr10	6.197e+07	0.13125	0.556347	0.419666	-0.218686	-0.30504	0.0132311	-0.324699	0.247361	-0.447899	-0.211955	0.0218583	0.226139	Col13a1	0.0994614	-0.0815325	No.Change	No.Change
5010	chr10	6.211e+07	-0.153847	-0.0779529	0.254271	0.343086	-0.730988	-0.044344	0.973115	0.222895	-0.344722	-0.0157032	0.11723	-0.292827	Fam241b	-0.0682957	0.109998	No.Change	No.Change
5011	chr10	6.219e+07	-0.0403684	0.332959	0.111599	-0.17164	0.237743	-0.370553	-0.533132	0.113629	-0.499581	0.379859	0.423877	0.145519	Tspan15	0.0166232	0.00502871	No.Change	No.Change
5012	chr10	6.221e+07	-0.387844	-0.109181	0.0758549	0.032677	0.0349521	-0.508366	-0.093415	0.0509102	-0.59866	0.418023	0.0955715	-0.166646	Tspan15	-0.143651	-0.049036	No.Change	No.Change
5013	chr10	6.223e+07	-0.177052	0.126278	-0.296848	0.212338	0.198716	-0.474043	0.0329328	0.172424	0.593573	0.852198	1.20516	0.107992	Tspan15	-0.0684354	0.494046	No.Change	No.Change
5014	chr10	6.227e+07	-0.00176698	-0.460567	-0.122086	-0.0592407	0.149182	0.355361	0.134727	0.379696	-0.152038	-0.104873	0.838408	0.36337	Hk1	-0.0231862	0.243215	No.Change	No.Change
5015	chr10	6.229e+07	0.0733431	0.141072	0.023049	0.0344195	0.183451	0.616383	-0.670555	-0.36346	0.368163	0.521325	0.984153	1.11922	Hk1	0.17862	0.326475	No.Change	No.Change
5016	chr10	6.231e+07	0.701252	-0.409824	0.099294	-0.315764	-0.0958438	-0.0428208	0.00242021	0.380347	0.00225303	0.414191	0.0988029	-0.225421	Hk1	-0.0106177	0.112099	No.Change	No.Change
5017	chr10	6.233e+07	-0.208419	-0.180197	-0.257662	0.0286717	0.701124	-0.452795	0.047166	-0.074281	0.436575	0.537113	0.570158	0.0539518	Hk1	-0.061546	0.261781	No.Change	No.Change
5018	chr10	6.235e+07	-0.469963	0.230252	-0.470962	-0.0331502	-0.392836	-0.0570179	-0.115842	0.0610175	-0.601459	0.0861693	0.463678	0.194249	Hk1	-0.198946	0.0146355	No.Change	No.Change
5019	chr10	6.237e+07	0.20039	-0.496595	-0.0970539	0.190623	-0.080739	-0.236556	-0.827982	-0.00354203	-0.0588782	-0.196259	0.550875	0.529643	Hk1	-0.0866552	-0.00102382	No.Change	No.Change
5020	chr10	6.239e+07	0.631757	-0.0669787	-0.123309	0.0567613	0.560204	0.63575	-0.0077997	-0.343754	-0.150176	-0.0387635	0.00816255	0.340313	Hkdc1	0.282364	-0.0320029	No.Change	No.Change
5021	chr10	6.241e+07	-0.541401	-0.108646	0.512179	0.491414	0.454009	0.139827	0.519596	-0.10664	0.326724	0.364394	0.763001	0.161341	Hkdc1	0.157897	0.338069	No.Change	No.Change
5022	chr10	6.243e+07	-0.485139	0.930147	0.201821	0.44036	-0.370469	0.177032	0.160894	0.0910724	0.429914	0.929715	0.954011	0.308656	Supv3l1	0.148959	0.479044	No.Change	No.Change
5023	chr10	6.245e+07	0.226818	-0.220223	-0.0334296	0.565729	0.857837	-0.327277	0.635627	0.358751	-0.523991	-0.0897731	0.55766	0.254413	4930507D05Rik	0.178242	0.198781	No.Change	No.Change
5024	chr10	6.247e+07	0.630049	-0.349999	0.0332054	0.306922	-0.0590185	0.796151	1.30666	-0.00931876	-0.188171	-0.0293453	0.106925	0.75679	Vps26a	0.226218	0.323923	No.Change	No.Change
5025	chr10	6.251e+07	-0.393776	-0.499285	-1.00136	-0.567091	-0.034138	-0.231214	-0.711304	0.0572647	-1.24351	-0.22418	-0.126371	0.0590112	Srgn	-0.454477	-0.364848	No.Change	No.Change
5026	chr10	6.257e+07	-0.396099	-0.0641109	0.386344	-0.15927	0.0297606	0.838982	0.770637	0.154936	0.0613405	0.37634	0.407797	0.750237	Kifbp	0.105934	0.420215	No.Change	No.Change
5027	chr10	6.259e+07	-0.177164	-0.184432	0.152077	0.316992	-0.533392	0.441463	0.0233912	0.104611	0.0286998	0.236236	0.62094	0.725541	Ddx21	0.00259075	0.289903	No.Change	No.Change
5028	chr10	6.263e+07	-0.136758	-0.409282	0.142316	0.0333702	-0.407751	-0.034115	0.0115577	0.527811	0.568981	0.140371	0.826409	0.226007	Ddx50	-0.13537	0.383523	No.Change	No.Change
5029	chr10	6.265e+07	-0.641505	-0.181545	-0.705704	-0.459717	0.153949	0.135366	0.294696	-0.09883	-0.316569	0.42193	0.458065	0.0799533	Ddx50	-0.283193	0.139874	No.Change	No.Change
5030	chr10	6.267e+07	-0.0148129	-0.132432	-0.259389	-0.0791935	0.0203401	0.498749	0.176462	-0.371495	-0.245748	0.152144	0.174633	0.745876	Stox1	0.00554368	0.105312	No.Change	No.Change
5031	chr10	6.269e+07	0.0732679	-0.252864	-0.37472	-0.106648	0.355772	-0.397878	0.28176	-0.282415	-0.0732936	0.26805	0.31035	0.284619	Stox1	-0.117178	0.131512	No.Change	No.Change
5032	chr10	6.271e+07	0.188045	0.372902	0.104874	0.28239	0.363084	-0.313855	-0.424372	-0.292201	-0.0605783	0.0317639	0.437891	-0.0206493	Stox1	0.16624	-0.0546908	No.Change	No.Change
5033	chr10	6.275e+07	-0.149432	-0.693741	-0.293483	-0.194374	-0.609328	0.247232	1.00155	0.2189	-0.088661	0.0314313	0.795723	0.612857	Ccar1	-0.282188	0.428633	No.Change	No.Change
5034	chr10	6.277e+07	-0.276033	0.0547419	0.143473	0.0186627	0.479567	0.774703	-0.00330454	0.0318079	-0.289078	0.259603	0.853833	1.4458	Ccar1	0.199186	0.38311	No.Change	No.Change
5035	chr10	6.279e+07	-0.0427986	-0.0845233	-0.0461526	0.448216	-0.0152857	0.233263	0.331568	-0.280918	-0.263038	0.171229	0.692659	0.345622	Ccar1	0.0821199	0.166187	No.Change	No.Change
5036	chr10	6.281e+07	-0.284153	0.0907101	-0.225825	-0.49381	0.0352603	0.0745301	-0.469176	0.580501	0.274789	0.557337	0.917414	0.119535	Tet1	-0.133881	0.330067	No.Change	No.Change
5037	chr10	6.283e+07	-0.182905	-0.414856	0.0808294	-0.125346	-0.139053	0.15487	-0.416212	-0.0427478	-0.145172	0.00503004	-0.0524352	0.409074	Tet1	-0.10441	-0.0404105	No.Change	No.Change
5038	chr10	6.285e+07	0.0354349	0.113331	0.424977	-0.047624	0.0388867	-0.120777	0.373349	0.22714	-0.370413	-0.189785	-0.00778948	0.304256	Tet1	0.0740382	0.0561262	No.Change	No.Change
5039	chr10	6.287e+07	0.524343	0.403491	0.218009	-0.515914	-0.42418	0.0400824	0.282914	0.689428	0.0833784	0.115013	0.00268821	0.111965	Tet1	0.040972	0.214231	No.Change	No.Change
5040	chr10	6.293e+07	-0.000778697	-0.460137	-0.1651	0.0111297	-0.340511	0.239128	0.131047	0.361352	-0.990907	-0.378235	0.3384	0.153088	Slc25a16	-0.119378	-0.064209	No.Change	No.Change
5041	chr10	6.295e+07	-0.286429	-0.464716	-0.22859	-0.647194	-0.0432423	1.00507	0.293648	-0.148578	-0.39826	0.400047	0.29564	0.619974	Dna2	-0.11085	0.177079	No.Change	No.Change
5042	chr10	6.297e+07	0.177182	-1.10237	0.208887	0.621437	-0.537059	0.645082	0.0383309	-0.082657	-0.0751353	-0.294297	0.127577	0.339919	Dna2	0.00219319	0.00895619	No.Change	No.Change
5043	chr10	6.299e+07	-0.26631	-0.0766441	-0.706007	-0.176082	0.211341	-0.511817	0.123468	-0.0236564	0.361235	0.103795	0.484504	0.553293	Rufy2	-0.254253	0.267106	No.Change	No.Change
5044	chr10	6.301e+07	-0.0612161	0.171605	0.417957	-0.492643	-0.0442214	0.495288	0.980668	-0.0459727	0.986519	0.374371	1.5999	0.745096	Rufy2	0.0811281	0.773431	No.Change	No.Change
5045	chr10	6.303e+07	-0.222836	-0.55162	-0.186538	0.213026	0.387519	0.352828	0.0593423	0.334846	0.22834	0.427325	0.784977	-0.196063	Pbld2	-0.00127009	0.273128	No.Change	No.Change
5046	chr10	6.305e+07	0.149163	0.388221	0.146864	0.365213	0.0603671	-0.288463	-0.696144	-0.873532	0.590632	0.295292	1.10829	0.0933211	Pbld2	0.136894	0.0863095	No.Change	No.Change
5047	chr10	6.307e+07	0.146445	-0.620167	-0.652458	-0.188911	0.272634	0.271143	-0.136932	-0.0174508	0.316281	0.420177	0.68483	0.248928	Pbld1	-0.128552	0.252639	No.Change	No.Change
5048	chr10	6.313e+07	0.309488	0.493604	0.3686	0.170586	-0.0240658	-0.0844949	-0.484083	-0.0908727	-0.349449	0.811272	1.2291	-0.0588094	Mypn	0.20562	0.176192	No.Change	No.Change
5049	chr10	6.315e+07	-0.810053	0.462025	0.024694	-0.0387011	0.369971	0.5396	0.243154	0.755085	0.377282	-0.0538934	1.04901	0.447542	Mypn	0.0912559	0.469697	No.Change	No.Change
5050	chr10	6.317e+07	-0.244655	-0.848886	-0.340443	-0.0388186	-0.608619	-0.0695456	-0.348672	0.463731	-1.11698	-0.391799	-0.117976	-0.119647	Mypn	-0.358494	-0.271891	No.Change	No.Change
5051	chr10	6.319e+07	0.123902	-0.328202	-0.708461	-0.187928	0.0143718	-0.086435	0.0831237	0.029999	-0.0675576	0.0529062	0.399561	0.394892	Mypn	-0.195459	0.148821	No.Change	No.Change
5052	chr10	6.325e+07	-0.551109	-0.0339189	0.301481	-0.274495	0.225761	0.32367	0.697972	-0.101858	-0.0326771	-0.0167767	1.68837	1.08182	Herc4	-0.00143504	0.552807	No.Change	No.Change
5053	chr10	6.327e+07	0.182965	1.20034	0.0993618	0.0635452	-0.312147	0.403288	0.842699	0.23091	0.489037	0.899289	1.47228	0.722507	Herc4	0.272892	0.776121	No.Change	No.Change
5054	chr10	6.329e+07	-0.232317	-0.510003	0.11735	-0.489899	-0.905785	0.448917	0.950911	0.424072	-0.0568396	0.000478187	0.792488	0.948728	Herc4	-0.261956	0.509973	No.Change	No.Change
5055	chr10	6.331e+07	0.307992	-0.532195	-0.542169	-0.493903	0.040409	0.207475	0.244477	0.33475	0.289348	0.745591	1.25231	-0.392945	Herc4	-0.168732	0.412256	No.Change	No.Change
5056	chr10	6.333e+07	0.392986	0.237921	0.362187	-0.898208	-0.70033	0.370285	0.594199	-0.304308	0.105837	-0.45747	0.79158	0.27176	Sirt1	-0.0391932	0.166933	No.Change	No.Change
5057	chr10	6.339e+07	-0.191446	-0.190395	-0.0203697	0.384231	-0.0964853	0.572579	0.866735	0.212707	0.379064	0.701089	1.48102	0.804981	Dnajc12	0.0763524	0.740933	No.Change	No.Change
5058	chr10	6.345e+07	0.336075	-0.0590477	-0.230827	-0.259326	0.363238	0.186509	-0.733533	-0.103929	-0.440384	-0.285954	0.374412	-0.275538	Ctnna3	0.0561034	-0.244154	No.Change	No.Change
5059	chr10	6.347e+07	-0.0567756	0.0561549	0.0282718	-0.089446	-0.214571	-0.0745805	-0.0747331	0.54542	-0.163619	-0.505031	-0.885058	0.141241	Ctnna3	-0.0584911	-0.156963	No.Change	No.Change
5060	chr10	6.349e+07	0.138474	-0.323413	-0.0338096	0.24657	-0.210598	-0.137716	0.412874	0.0123271	0.081143	-0.192038	0.441813	0.0221523	Ctnna3	-0.0534156	0.129712	No.Change	No.Change
5061	chr10	6.353e+07	0.0544608	-0.508148	-0.33903	-0.204585	0.154213	-0.130079	-0.521429	0.184114	-0.631307	-0.532339	-0.0772856	0.0929285	Ctnna3	-0.162195	-0.247553	No.Change	No.Change
5062	chr10	6.355e+07	0.16868	0.198408	0.300268	-0.0305707	-0.00295189	0.121713	0.168033	0.422183	-0.50461	-0.0215879	0.380758	0.286016	Ctnna3	0.125924	0.121799	No.Change	No.Change
5063	chr10	6.357e+07	-0.0459146	-0.23519	-0.176357	0.459196	0.290985	0.546062	0.626473	0.34304	-0.911536	-0.767946	-0.164521	-0.314403	Ctnna3	0.139797	-0.198149	No.Change	No.Change
5064	chr10	6.359e+07	0.193044	-0.455304	-0.212134	-0.170316	0.131078	-0.349957	0.11781	0.344802	-0.459136	-0.259152	0.659506	-0.00906889	Ctnna3	-0.143931	0.0657935	No.Change	No.Change
5065	chr10	6.361e+07	0.0333107	0.191433	-0.160819	0.298292	0.343793	-0.0384161	-0.799606	0.616045	0.561673	-0.0829345	0.634598	0.343166	Ctnna3	0.111266	0.212157	No.Change	No.Change
5066	chr10	6.363e+07	-0.740785	-0.13864	-0.603146	-0.32511	-0.472087	-0.404622	-0.61112	0.481194	-0.0868979	-0.920597	0.0515499	-0.157318	Ctnna3	-0.447398	-0.207198	No.Change	No.Change
5067	chr10	6.365e+07	0.21627	0.114856	0.403063	0.298653	0.0502807	0.24125	-0.0586481	-0.390764	0.254921	0.457362	1.18034	0.295001	Ctnna3	0.220729	0.289702	No.Change	No.Change
5068	chr10	6.367e+07	-0.404832	0.0295171	-0.568816	-0.220528	-0.767154	0.327548	-0.29098	-0.23404	0.299262	-0.130576	0.69726	-0.584473	Ctnna3	-0.267377	-0.0405912	No.Change	No.Change
5069	chr10	6.369e+07	0.638427	0.215863	0.530067	-0.0544817	0.320303	0.513213	0.377499	0.305413	-0.879184	-1.03248	-0.017402	0.101009	Ctnna3	0.360565	-0.190858	No.Change	No.Change
5070	chr10	6.371e+07	-0.0358002	0.167632	-0.347547	0.256487	0.172922	0.0328772	-0.296413	-0.13523	-1.11195	-0.190444	-0.064004	-0.175293	Ctnna3	0.0410954	-0.328889	No.Change	No.Change
5071	chr10	6.373e+07	-0.67758	-0.519266	0.0949638	-0.557247	-0.109322	0.324022	-0.435958	0.29977	-0.605576	-0.971126	1.24518	-0.304662	Ctnna3	-0.240738	-0.128728	No.Change	No.Change
5072	chr10	6.375e+07	-0.119174	-0.0819919	0.443728	0.528521	0.780998	-0.0517332	0.299498	0.44983	0.40468	-0.578215	0.598328	0.570548	Ctnna3	0.250058	0.290778	No.Change	No.Change
5073	chr10	6.377e+07	-0.135103	-0.335416	-0.376103	-0.601297	0.771858	0.707373	0.895317	-0.640818	0.836354	0.906711	1.45984	0.125015	Ctnna3	0.00521863	0.597069	No.Change	No.Change
5074	chr10	6.379e+07	0.263359	0.913927	0.706542	-0.0484742	-0.368197	0.0124521	0.288596	-0.077083	-1.55877	-0.53083	-0.198125	0.786729	Ctnna3	0.246602	-0.214914	No.Change	No.Change
5075	chr10	6.381e+07	0.371429	-0.294239	0.034686	-0.667632	0.0238182	-0.0456224	-0.0038835	-0.251447	0.512065	0.366051	0.995007	0.280796	Ctnna3	-0.0962599	0.316431	No.Change	No.Change
5076	chr10	6.383e+07	0.361421	1.63361	1.71174	0.41352	0.76219	-0.2925	0.643553	0.18183	0.908273	0.849901	1.7197	0.0750368	Ctnna3	0.764997	0.729715	No.Change	No.Change
5077	chr10	6.385e+07	0.41643	0.656706	0.860852	0.17618	0.12911	0.452945	0.23087	-0.172101	-0.261868	-0.802766	0.259825	0.142592	Ctnna3	0.448704	-0.100575	No.Change	No.Change
5078	chr10	6.387e+07	0.244051	0.168553	0.291578	0.28515	0.480672	-0.99925	-1.53904	0.427693	0.0417513	-0.074698	0.256113	0.86683	Ctnna3	0.0784591	-0.00355779	No.Change	No.Change
5079	chr10	6.389e+07	-0.444065	0.0814075	0.18499	0.338486	-0.201959	0.612806	-0.417335	0.00291553	0.522727	0.655712	1.36898	0.209566	Ctnna3	0.0952775	0.390427	No.Change	No.Change
5080	chr10	6.391e+07	-0.328775	-0.512083	-0.52431	0.273602	0.0265173	0.056549	0.520702	0.634472	0.0479357	-1.45259	0.194195	-0.0359953	Ctnna3	-0.168083	-0.0152132	No.Change	No.Change
5081	chr10	6.393e+07	-0.0858129	-0.354734	-0.0614639	-0.605715	-1.30534	0.531231	0.346573	-1.25e-05	0.743014	-0.209007	0.552796	0.624199	Ctnna3	-0.313639	0.342927	No.Change	No.Change
5082	chr10	6.395e+07	-0.103253	0.73384	0.768031	-0.00933521	-0.273364	0.145502	0.663658	-0.0673908	0.204676	-0.0466395	0.386818	0.343116	Ctnna3	0.210237	0.247373	No.Change	No.Change
5083	chr10	6.397e+07	-0.801583	0.032456	1.02955	0.291012	-0.575811	-0.0917356	0.321758	0.14129	0.15923	0.258256	1.31763	0.492969	Ctnna3	-0.0193519	0.448522	No.Change	No.Change
5084	chr10	6.399e+07	0.205467	0.561123	-0.370367	-0.1193	0.112705	-0.02764	-0.285535	0.192395	-0.852318	-2.2026	-1.49999	-1.00339	Ctnna3	0.0603312	-0.941907	No.Change	No.Change
5085	chr10	6.401e+07	0.421727	0.480084	1.04642	-0.448445	0.0708561	0.339703	-0.912333	0.426606	0.0381019	-0.344344	0.16068	-0.137355	Ctnna3	0.31839	-0.128107	No.Change	No.Change
5086	chr10	6.403e+07	0.669765	0.249141	-0.105312	-0.11424	-1.01134	-0.476235	0.270994	0.70649	1.00558	0.117884	1.51014	0.0105855	Ctnna3	-0.13137	0.603612	No.Change	No.Change
5087	chr10	6.405e+07	-0.545864	-0.015132	-0.207092	0.0928163	-0.0970652	0.0462628	-0.337267	0.186294	-0.0218712	0.171806	0.61047	-0.797112	Ctnna3	-0.121012	-0.0312802	No.Change	No.Change
5088	chr10	6.407e+07	0.549073	-0.440879	-0.317436	0.00794442	-0.347757	-0.492913	-1.87413	0.272787	0.0102877	-0.211906	-0.364983	-1.33265	Ctnna3	-0.173661	-0.583433	No.Change	No.Change
5089	chr10	6.409e+07	0.37982	0.671949	0.366579	-0.334112	-0.250399	0.00271112	0.31823	0.0709445	-0.765385	-1.54867	-0.122514	0.0542295	Ctnna3	0.139425	-0.332194	No.Change	No.Change
5090	chr10	6.411e+07	-0.478895	0.136045	0.0713862	-0.996247	-0.169241	-0.274766	0.126553	-1.01887	0.655457	0.887173	1.06458	-0.576045	Ctnna3	-0.285286	0.189808	No.Change	No.Change
5091	chr10	6.413e+07	0.0597992	0.200032	0.0172489	-0.2329	0.624683	-0.743061	-0.814134	-0.169306	-0.22882	-0.429287	-0.0801747	-0.461647	Ctnna3	-0.0123662	-0.363895	No.Change	No.Change
5092	chr10	6.415e+07	0.353949	0.558949	-0.100291	0.0887962	-0.492489	-0.579521	-0.647262	0.947276	-1.15823	-0.19499	0.126103	1.02321	Ctnna3	-0.0284345	0.0160168	No.Change	No.Change
5093	chr10	6.417e+07	-0.0470061	-0.277347	-0.344271	0.419406	-0.213975	-0.184881	0.515072	-0.566447	-0.356868	0.213793	0.484376	0.736956	Ctnna3	-0.108013	0.171147	No.Change	No.Change
5094	chr10	6.419e+07	-0.529322	-0.294723	-0.17546	0.191076	-0.174925	-0.438991	0.00121942	0.671276	-2.33184	-0.304304	-0.254833	0.0397682	Ctnna3	-0.237057	-0.363119	No.Change	No.Change
5095	chr10	6.421e+07	0.218632	0.653473	0.362962	-0.801963	-0.29113	-0.364864	0.671692	-1.19474	0.547144	-0.365151	0.438478	-1.77566	Ctnna3	-0.0371482	-0.279707	No.Change	No.Change
5096	chr10	6.423e+07	0.23219	1.40772	0.99972	0.690692	-0.0150435	-0.00470442	-0.214715	0.329019	-0.1358	-1.06276	-0.0995865	0.0759852	Ctnna3	0.551762	-0.184643	No.Change	No.Change
5097	chr10	6.425e+07	-1.0529	0.675981	0.34435	0.520714	0.310056	-0.92341	-0.907148	-0.179393	0.361877	0.318231	0.418765	-0.285183	Ctnna3	-0.0208685	-0.0454749	No.Change	No.Change
5098	chr10	6.427e+07	0.547266	-0.763142	0.0524521	-0.490355	-0.339689	0.0151525	-0.146365	-0.822126	-0.688321	-1.02739	-0.337339	0.64747	Ctnna3	-0.163053	-0.395679	No.Change	No.Change
5099	chr10	6.429e+07	0.624238	-0.235562	-0.0197544	0.00469672	-0.22722	0.288155	-0.870207	-0.365735	-0.0185581	-0.960948	0.188881	-0.533748	Ctnna3	0.0724257	-0.426719	No.Change	No.Change
5100	chr10	6.431e+07	-0.729832	0.651056	1.27461	0.0812777	-0.667755	-0.584044	-0.218556	0.526097	0.925515	1.26241	1.70651	-0.305084	Ctnna3	0.00421813	0.649482	No.Change	No.Change
5101	chr10	6.433e+07	0.286616	-0.0918357	-0.822224	-0.310525	-0.610174	-0.195486	-0.0221271	0.55146	-0.64548	-0.466153	-0.0784827	-0.950002	Ctnna3	-0.290605	-0.268464	No.Change	No.Change
5102	chr10	6.435e+07	-0.597817	-0.438618	-0.602298	0.0658124	0.533192	0.65581	1.2664	0.0109425	0.162055	0.848638	0.964435	-0.428097	Ctnna3	-0.0639864	0.470729	No.Change	No.Change
5103	chr10	6.437e+07	0.346212	-0.72093	-0.314038	-0.0984742	0.174711	0.198469	1.91744	0.0431969	-0.609474	-0.919093	0.469223	-0.0589767	Ctnna3	-0.0690086	0.140385	No.Change	No.Change
5104	chr10	6.439e+07	0.467786	-0.847309	-0.288206	-0.254117	-0.882751	-0.482752	0.213473	0.15891	0.417075	0.778067	-0.161719	-0.19688	Ctnna3	-0.381225	0.201488	No.Change	No.Change
5105	chr10	6.441e+07	-0.265478	0.207004	0.049736	-0.0569542	0.369628	0.303352	-0.382041	0.135919	-0.0763094	-0.486043	0.432997	-0.294325	Ctnna3	0.101215	-0.111634	No.Change	No.Change
5106	chr10	6.443e+07	-0.240128	0.223051	0.168713	0.180068	-0.0599601	-0.1955	-1.93218	-0.162686	-0.0718983	0.366582	0.658316	0.289549	Ctnna3	0.0127072	-0.142054	No.Change	No.Change
5107	chr10	6.445e+07	-0.206676	-0.385835	0.205702	-0.271819	0.552448	-1.08354	0.628571	-0.132185	-1.21503	-0.247399	-0.710356	0.227856	Ctnna3	-0.198287	-0.241423	No.Change	No.Change
5108	chr10	6.447e+07	-0.623734	1.69477	0.638128	-0.27126	-0.32663	-0.117634	0.19124	0.182137	-1.07577	-1.12306	-0.571175	-0.447341	Ctnna3	0.165607	-0.473995	No.Change	No.Change
5109	chr10	6.449e+07	-0.684701	-0.740197	-0.105342	-1.92993	-0.815994	0.39972	-0.0861512	-0.570053	-0.36392	-0.107231	0.234456	-0.0458999	Ctnna3	-0.646075	-0.156467	No.Change	No.Change
5110	chr10	6.451e+07	0.545334	-0.180603	-0.242318	-0.364594	0.104113	0.605738	0.185194	-0.655876	0.206201	0.962915	1.08286	-1.28477	Ctnna3	0.0779452	0.0827539	No.Change	No.Change
5111	chr10	6.453e+07	0.234872	-0.782483	-0.269247	0.302571	0.00742484	0.376867	1.95353	0.388981	-0.276215	-0.161214	0.499126	0.810834	Ctnna3	-0.0216659	0.53584	No.Change	No.Change
5112	chr10	6.455e+07	-0.544217	-0.343568	-0.436717	0.0446799	-0.068233	-0.244597	-1.5985	0.126271	0.511223	-0.0734268	-0.219175	-0.659309	Ctnna3	-0.265442	-0.318819	No.Change	No.Change
5113	chr10	6.457e+07	-0.507208	-0.627797	-0.0309968	0.486813	0.746456	0.685901	0.66027	0.508789	0.553638	0.750124	0.354991	-0.481312	Ctnna3	0.125528	0.391083	No.Change	No.Change
5114	chr10	6.459e+07	-0.445999	0.0941378	0.086719	-0.0504068	-0.378469	-0.173756	0.631749	-0.831722	-0.896016	0.0603409	0.402259	-0.317627	Ctnna3	-0.144629	-0.158503	No.Change	No.Change
5115	chr10	6.461e+07	0.0208635	-0.734382	0.136902	-0.0650642	-0.0908523	-0.184395	0.16934	0.679447	-0.312696	-0.119568	0.210836	0.117414	Ctnna3	-0.152821	0.124129	No.Change	No.Change
5116	chr10	6.463e+07	-0.0978654	-0.126603	0.560268	0.251168	-0.198565	0.28652	0.112803	0.310206	0.891851	0.219221	1.51367	0.538736	Ctnna3	0.112487	0.597748	No.Change	No.Change
5117	chr10	6.465e+07	-0.335395	-0.0113329	-0.184061	0.363073	-0.318315	-0.563196	-0.567431	-0.00323841	-0.227944	0.0809353	0.917108	0.149996	Ctnna3	-0.174871	0.0582376	No.Change	No.Change
5118	chr10	6.467e+07	0.469072	0.695991	0.659471	-0.741713	-0.732897	-0.628669	0.853861	-0.581609	-1.17495	0.0818444	0.891323	-0.890268	Ctnna3	-0.0464574	-0.136633	No.Change	No.Change
5119	chr10	6.469e+07	0.300248	-0.245969	0.161494	-0.419726	0.216668	-1.05261	0.0179508	-0.437652	1.00397	0.27142	0.980969	-0.149991	Ctnna3	-0.173316	0.281111	No.Change	No.Change
5120	chr10	6.471e+07	0.255566	-0.767573	-0.262447	-0.156377	-0.0677176	0.695729	0.61241	0.322489	-0.721717	0.250036	0.0480462	0.746947	Ctnna3	-0.0504701	0.209702	No.Change	No.Change
5121	chr10	6.473e+07	-0.103973	-0.125286	-0.20188	-0.19273	-0.821697	0.600435	-0.490563	0.245196	0.63993	0.759007	0.678223	1.13435	Ctnna3	-0.140855	0.494357	No.Change	No.Change
5122	chr10	6.475e+07	0.725451	-0.174282	-0.205975	-0.830953	-0.819782	0.178694	-0.293809	-0.0176762	-1.04726	-0.465781	0.0895935	-0.767729	Ctnna3	-0.187808	-0.417111	No.Change	No.Change
5123	chr10	6.477e+07	0.0148768	0.366616	0.330549	-0.076345	-0.904746	0.152994	0.0703143	0.433638	-0.449366	-0.465145	0.175265	-0.486192	Ctnna3	-0.0193425	-0.120248	No.Change	No.Change
5124	chr10	6.479e+07	0.1289	0.324342	0.432701	-0.327711	-0.440363	0.214945	0.340257	-0.296671	0.0428885	0.356004	-0.290323	-1.38155	Ctnna3	0.0554691	-0.2049	No.Change	No.Change
5125	chr10	6.481e+07	0.653844	0.425632	0.0639179	0.258992	-0.170319	0.237546	-0.760249	-0.0509584	0.361807	0.397182	1.0144	0.177006	Ctnna3	0.244936	0.189864	No.Change	No.Change
5126	chr10	6.483e+07	0.332306	0.282537	-0.853991	-0.890728	-0.155704	0.450193	-0.134386	-0.287624	0.393546	0.951566	0.813155	-0.181524	Ctnna3	-0.139231	0.259122	No.Change	No.Change
5127	chr10	6.485e+07	-0.262923	-0.083345	-0.237375	0.369298	0.6191	-0.341936	-1.16217	-0.429289	-1.04905	0.709285	0.771462	-0.0906017	Ctnna3	0.0104696	-0.208394	No.Change	No.Change
5128	chr10	6.487e+07	0.162049	-0.211865	-0.870476	0.400496	0.00794591	0.282849	-0.722784	0.497341	-0.0629496	-0.286485	0.0235912	-0.698392	Ctnna3	-0.0381667	-0.20828	No.Change	No.Change
5129	chr10	6.489e+07	-0.410599	-0.365909	0.103311	0.373096	0.349152	-0.308802	0.82912	-0.220358	0.20274	0.110527	0.170787	-0.216135	Ctnna3	-0.0432919	0.146114	No.Change	No.Change
5130	chr10	6.491e+07	-0.088574	-0.319391	0.577504	-0.873346	0.148956	0.10701	-0.420186	0.166362	-0.227512	0.16565	0.234292	0.640669	Ctnna3	-0.0746401	0.0932127	No.Change	No.Change
5131	chr10	6.493e+07	-0.322529	-0.181577	0.356177	0.611589	0.872933	-0.451933	-0.255933	0.111481	-1.48889	-0.836295	0.198255	-0.758042	Ctnna3	0.147444	-0.504905	No.Change	No.Change
5132	chr10	6.495e+07	0.608615	0.661669	-1.33442	1.28015	0.390688	0.356324	0.0487424	-1.12273	0.709032	1.30839	0.336952	0.247017	Ctnna3	0.32717	0.254566	No.Change	No.Change
5133	chr10	6.497e+07	0.336663	-0.213043	-0.105635	0.839593	0.583602	-0.151242	-0.748648	-0.370326	-0.870584	0.0842774	-0.230315	-0.0535124	Ctnna3	0.21499	-0.364852	No.Change	No.Change
5134	chr10	6.499e+07	-0.401045	0.318379	-0.384584	0.211023	0.451993	-0.466204	-1.02248	-0.265167	0.158962	0.777857	0.775524	-0.47786	Ctnna3	-0.045073	-0.00886143	No.Change	No.Change
5135	chr10	6.589e+07	0.0593389	-0.555475	-1.18141	0.238427	-0.481243	0.449797	-0.639913	-0.0713867	1.22937	1.16049	0.798101	-0.531273	Gm30853	-0.245094	0.324231	No.Change	No.Change
5136	chr10	6.615e+07	0.36218	-0.0973098	-0.59543	-0.22611	0.399294	-0.0249688	0.157204	-0.233962	-0.167171	0.144885	1.0592	-0.701688	4930407I19Rik	-0.0303905	0.0430782	No.Change	No.Change
5137	chr10	6.617e+07	0.313521	0.327068	0.353959	-1.43397	-0.244927	-0.767992	-0.574034	-0.498668	-0.0885165	0.233276	0.876433	-0.330685	4930407I19Rik	-0.242057	-0.063699	No.Change	No.Change
5138	chr10	6.701e+07	-0.307389	-0.0552663	0.0714873	0.221895	0.242216	0.0960632	0.734962	0.432178	-0.0811202	-0.264607	-0.024469	0.606563	Reep3	0.0448344	0.233918	No.Change	No.Change
5139	chr10	6.703e+07	0.0130804	-0.381582	0.171278	0.0156037	0.0759358	0.376588	0.327173	0.0398149	0.267991	-0.498992	0.611649	0.339605	Reep3	0.0451506	0.181207	No.Change	No.Change
5140	chr10	6.705e+07	0.469892	-1.06229	-0.510156	-0.0712893	0.0710687	-0.0313364	-0.840032	-0.109448	-0.914113	0.0852506	0.59671	0.147244	Reep3	-0.189018	-0.172398	No.Change	No.Change
5141	chr10	6.707e+07	0.118714	-0.554206	-0.588172	0.131663	-0.10543	0.557619	0.770052	-0.192504	0.323609	0.598043	0.909276	0.389229	Reep3	-0.073302	0.466284	No.Change	No.Change
5142	chr10	6.709e+07	0.379499	-0.15004	-0.1015	0.0600129	0.185073	1.03504	0.603519	0.0363822	-0.477709	-0.336384	0.0765704	0.0368733	Reep3	0.234681	-0.0101246	No.Change	No.Change
5143	chr10	6.713e+07	-0.430048	-0.243508	-0.324596	0.313502	0.260672	0.382891	0.933588	0.425912	-1.15526	0.471685	0.489662	-0.370576	Jmjd1c	-0.00684787	0.132503	No.Change	No.Change
5144	chr10	6.715e+07	0.0852445	-0.516117	-0.545366	0.201051	0.329354	0.839534	-0.206793	0.439382	1.05157	-0.520324	0.863758	0.898854	Jmjd1c	0.0656167	0.421075	No.Change	No.Change
5145	chr10	6.717e+07	-0.12009	-1.80095	-0.544823	0.599804	-0.202379	1.01256	0.313942	0.576833	0.264473	-0.592617	0.599137	1.21242	Jmjd1c	-0.17598	0.395697	No.Change	No.Change
5146	chr10	6.719e+07	-1.08644	-0.338875	0.449457	0.297308	-0.229952	0.715342	0.216187	0.116248	0.00749125	0.39987	0.520149	-0.0368154	Jmjd1c	-0.0321939	0.203855	No.Change	No.Change
5147	chr10	6.721e+07	0.0898611	0.0633009	-0.784073	0.69087	0.273216	0.120202	0.420283	0.131513	-0.664869	0.025238	0.514554	0.5938	Jmjd1c	0.0755628	0.170087	No.Change	No.Change
5148	chr10	6.723e+07	-0.3547	0.421443	0.442896	0.0721821	0.0137631	0.434687	0.563079	-0.459579	0.232021	-0.102311	1.18238	-0.0320704	Jmjd1c	0.171712	0.230587	No.Change	No.Change
5149	chr10	6.725e+07	0.259265	-0.70614	-0.204017	-0.326007	-0.457075	0.763473	1.64569	0.862704	0.527978	0.525016	1.02872	0.89451	Jmjd1c	-0.11175	0.914104	No.Change	No.Change
5150	chr10	6.727e+07	0.534235	-0.532634	-0.706842	0.247785	0.124006	0.425053	0.434535	0.950733	-0.810251	-0.292048	-0.471597	0.529509	Nrbf2	0.015267	0.0568133	No.Change	No.Change
5151	chr10	6.757e+07	0.107442	0.122383	-0.288131	0.41388	0.0517747	0.434427	-0.444261	0.419603	-0.601254	-0.225887	0.133076	0.21365	4930563J15Rik	0.140296	-0.0841787	No.Change	No.Change
5152	chr10	6.789e+07	-0.0206446	0.627273	0.624127	-0.23322	0.02019	0.715947	0.264012	0.115146	0.262999	0.0788019	0.495176	-0.263373	Zfp365	0.288945	0.158794	No.Change	No.Change
5153	chr10	6.791e+07	-0.128777	-0.300377	-0.323127	0.109644	-0.196624	0.13979	0.657813	0.492566	-0.670851	0.017143	-0.165726	-0.434718	Zfp365	-0.116579	-0.0172955	No.Change	No.Change
5154	chr10	6.797e+07	-0.0264201	0.116337	-0.230542	-0.660994	-0.675328	0.383465	0.214606	-0.0326177	0.578077	0.582489	1.25655	0.736467	4930521O17Rik	-0.182247	0.555929	No.Change	No.Change
5155	chr10	6.799e+07	-0.116806	-0.0896136	-0.403672	0.562355	-0.025801	-0.0424831	-1.15721	0.164398	0.767348	0.853457	0.177672	-0.369656	Rtkn2	-0.0193368	0.0726688	No.Change	No.Change
5156	chr10	6.801e+07	-0.0944866	0.84504	-0.0908509	-0.353819	-0.0711558	0.0113277	0.412611	-0.289937	0.518716	0.210992	0.567704	0.461152	Rtkn2	0.0410093	0.31354	No.Change	No.Change
5157	chr10	6.803e+07	0.42998	0.270444	0.39879	-0.533236	-0.559153	0.525585	0.480666	-0.241393	-0.484844	-0.479633	0.0982054	0.332428	Rtkn2	0.0887351	-0.0490951	No.Change	No.Change
5158	chr10	6.811e+07	0.351076	-0.0555148	-0.291907	-0.683405	0.019299	0.797809	0.369484	0.313924	-0.118628	-0.0455187	0.409451	-0.269457	Arid5b	0.022893	0.109876	No.Change	No.Change
5159	chr10	6.813e+07	-0.035899	-0.855123	0.361122	0.0670431	0.355599	1.69928	1.11137	-0.363544	0.660079	0.00792265	1.02821	-0.153311	Arid5b	0.265336	0.381786	No.Change	No.Change
5160	chr10	6.815e+07	0.575501	-0.405937	0.112359	-0.0885526	-0.286739	0.263611	-0.575987	0.221039	1.30553	0.365023	1.28811	-0.465965	Arid5b	0.0283737	0.356292	No.Change	No.Change
5161	chr10	6.817e+07	0.194639	-0.0319636	-0.148584	-0.518912	0.253598	-0.0631957	-0.767511	0.0145649	0.0453761	-0.269927	0.49147	-0.112319	Arid5b	-0.0524029	-0.0997242	No.Change	No.Change
5162	chr10	6.819e+07	-0.070512	-0.552586	-0.689819	-0.205588	-0.143115	1.22357	0.497644	-0.342071	0.490633	-0.0466193	0.548855	1.43042	Arid5b	-0.0730087	0.429811	No.Change	No.Change
5163	chr10	6.821e+07	0.137974	0.0208803	-0.685257	0.441173	0.980369	0.731769	0.293495	0.453865	-0.780473	-0.463928	0.237638	-0.205951	Arid5b	0.271151	-0.0775588	No.Change	No.Change
5164	chr10	6.823e+07	0.244261	0.488211	0.542878	0.211074	0.516269	-0.106492	0.624653	0.148551	-0.231946	0.412837	0.584556	0.422238	Arid5b	0.316034	0.326815	No.Change	No.Change
5165	chr10	6.825e+07	-0.194528	-0.267019	-0.214364	-0.171975	-0.741509	0.273673	-0.443237	0.19163	-0.290084	-0.0164779	1.18833	0.554508	Arid5b	-0.219287	0.197445	No.Change	No.Change
5166	chr10	6.827e+07	-0.628443	0.723207	0.365542	-0.180495	-0.222954	0.73872	0.814879	-0.0620563	0.383001	-0.549685	0.0288475	0.193267	Arid5b	0.132596	0.134709	No.Change	No.Change
5167	chr10	6.845e+07	-0.127948	-0.618478	0.213992	0.392768	0.286343	0.294721	-0.00976378	0.0981972	0.729624	0.157206	0.659192	-0.107363	Cabcoco1	0.0735665	0.254515	No.Change	No.Change
5168	chr10	6.847e+07	-0.306707	0.0746773	0.216493	0.297862	0.0426616	0.382215	-1.47614	-0.0509992	0.583571	1.03247	0.722346	-0.116788	Cabcoco1	0.117867	0.115743	No.Change	No.Change
5169	chr10	6.849e+07	0.838536	0.153302	-0.0397535	0.20884	-0.466648	-0.465984	-0.835787	0.0127357	0.0142296	0.239966	0.394637	-0.501932	Cabcoco1	0.0380487	-0.112692	No.Change	No.Change
5170	chr10	6.851e+07	-0.162323	-0.0723775	-0.314468	0.259189	-0.0482147	0.110777	0.19067	0.236936	0.0903826	0.0810899	0.705678	-0.459665	Cabcoco1	-0.0379028	0.140849	No.Change	No.Change
5171	chr10	6.853e+07	0.664371	0.817359	0.634781	0.138298	-0.144384	-0.179909	-0.242648	-0.154555	0.547652	0.644859	0.972029	0.0320698	Cabcoco1	0.321753	0.299901	No.Change	No.Change
5172	chr10	6.873e+07	0.0365366	-0.163675	0.00160991	0.76467	0.031517	-0.440073	0.231393	0.191466	-1.21261	-0.532198	-0.0329632	-0.147794	Tmem26	0.0384309	-0.250451	No.Change	No.Change
5173	chr10	6.875e+07	-0.631663	-0.941247	0.302927	-0.360567	-0.616751	0.133272	0.436203	-0.467143	0.384056	-0.328113	0.381749	0.285886	Tmem26	-0.352338	0.11544	No.Change	No.Change
5174	chr10	6.877e+07	-0.632079	0.415978	-0.263319	-0.904045	-0.150719	0.135234	-0.442432	-0.724957	0.377611	0.747506	0.43898	-0.33155	Tmem26	-0.233158	0.0108597	No.Change	No.Change
5175	chr10	6.903e+07	-0.312754	-0.545332	0.810721	0.878131	0.374429	-0.174725	-0.242786	0.095147	-0.394339	-0.4853	-0.239947	-0.57844	Gm33035	0.171745	-0.307611	No.Change	No.Change
5176	chr10	6.921e+07	-0.0956021	1.1043	1.21587	-0.0245295	-0.479067	1.16696	0.387862	-0.452926	0.24955	0.756738	1.38268	0.251035	A930033H14Rik	0.481321	0.429157	No.Change	No.Change
5177	chr10	6.923e+07	-0.385561	-0.493278	0.0978374	-0.7954	-0.0734441	1.09188	0.765189	0.362268	0.435401	0.439068	0.954206	-0.168888	Rhobtb1	-0.0929941	0.464541	No.Change	No.Change
5178	chr10	6.925e+07	0.362453	-0.485936	0.0115263	0.340245	0.460807	-0.0130766	-0.734301	0.187271	0.194361	0.321401	0.344151	0.544146	Rhobtb1	0.11267	0.142838	No.Change	No.Change
5179	chr10	6.927e+07	-0.158813	-0.501286	-0.230572	-0.110677	-0.267984	0.51557	0.216073	0.235093	-0.356783	-0.11604	-0.367291	0.574177	Rhobtb1	-0.125627	0.0308715	No.Change	No.Change
5180	chr10	6.929e+07	-0.0778253	-0.159202	-0.317051	0.132188	0.231458	0.149894	0.276313	-0.284655	-0.54562	-0.167455	-0.0101019	0.261319	Rhobtb1	-0.00675641	-0.0783667	No.Change	No.Change
5181	chr10	6.935e+07	-0.225471	-0.306837	-0.797495	-0.0840138	0.0668433	-0.145559	0.756255	-0.342649	0.75523	0.775568	1.23661	0.777247	Cdk1	-0.248755	0.659711	No.Change	No.Change
5182	chr10	6.955e+07	-0.439355	-0.395945	0.159945	-0.350343	-0.420422	-0.387108	0.213301	-0.589646	0.0999332	0.219259	0.519245	0.300147	Ank3	-0.305538	0.12704	No.Change	No.Change
5183	chr10	6.957e+07	-0.133604	0.220585	0.00857445	0.194554	0.246021	0.434654	-0.672263	0.304694	-0.715596	-1.02826	-0.175646	0.162967	Ank3	0.161797	-0.354017	No.Change	No.Change
5184	chr10	6.959e+07	-0.0528302	0.436229	0.348532	-0.26137	-0.40988	0.0102343	-0.857053	0.0823508	0.0234641	0.285964	0.23412	0.0509027	Ank3	0.0118192	-0.0300419	No.Change	No.Change
5185	chr10	6.961e+07	-0.258626	0.359285	0.778762	-0.910087	-0.535555	0.110515	0.0929326	-0.0991869	-0.165722	-0.517172	-0.372182	-0.0133625	Ank3	-0.075951	-0.179116	No.Change	No.Change
5186	chr10	6.963e+07	0.00975024	-0.37566	-0.366971	0.407223	0.566789	0.105791	0.0848214	0.298518	-1.04537	-0.221514	-0.0543376	-0.24171	Ank3	0.0578205	-0.196599	No.Change	No.Change
5187	chr10	6.965e+07	0.129805	0.0772741	-0.786827	0.566351	0.301585	-0.0924664	-0.511225	0.00461763	-0.403381	-0.247131	-0.289612	-0.50204	Ank3	0.0326203	-0.324795	No.Change	No.Change
5188	chr10	6.967e+07	0.523679	0.389374	0.0817565	0.64121	1.08968	-0.234292	-0.14686	-0.0419557	0.193501	0.0273792	0.975691	0.467754	Ank3	0.415234	0.245918	No.Change	No.Change
5189	chr10	6.969e+07	0.223137	-0.103526	-0.199758	-0.156197	-0.242303	-0.364724	-1.05914	-0.245004	-0.299794	-0.504491	-0.214606	0.378669	Ank3	-0.140562	-0.324062	No.Change	No.Change
5190	chr10	6.971e+07	0.0706576	0.831507	0.386866	-0.210402	-0.112722	0.0390237	-0.0766966	-0.500173	0.461013	0.752256	0.216451	0.0959743	Ank3	0.167488	0.158138	No.Change	No.Change
5191	chr10	6.973e+07	-0.145059	0.493439	0.360136	0.133593	0.0286637	-0.430369	-0.820931	-0.671397	-0.717786	-0.15985	-0.178747	-0.122851	Ank3	0.0734007	-0.44526	No.Change	No.Change
5192	chr10	6.975e+07	0.173649	0.543074	0.326987	-0.0263107	0.218062	0.275605	0.451335	-0.233108	-0.230193	-0.310305	0.21132	0.080057	Ank3	0.251844	-0.00514884	No.Change	No.Change
5193	chr10	6.977e+07	0.101483	0.540796	-0.187208	0.239789	0.198517	0.0362094	0.0788599	0.504513	-0.434599	-0.72936	0.111435	-0.296297	Ank3	0.154931	-0.127575	No.Change	No.Change
5194	chr10	6.979e+07	0.290311	-0.817198	-0.785458	0.243716	-0.236866	0.191382	0.290153	0.535584	1.06336	0.898353	1.59087	0.157917	Ank3	-0.185686	0.756039	No.Change	No.Change
5195	chr10	6.981e+07	0.655976	-0.202563	-0.112021	-0.00363699	-0.264609	0.240337	-0.826769	0.46804	-0.0787353	-0.368635	0.535681	-0.213281	Ank3	0.052247	-0.0806167	No.Change	No.Change
5196	chr10	6.983e+07	0.493884	0.518991	0.402353	0.439568	-0.608042	0.721852	-0.0592148	-0.444426	0.106004	0.0646267	0.319874	-0.220359	Ank3	0.328101	-0.0389158	No.Change	No.Change
5197	chr10	6.985e+07	0.430218	-0.424468	0.108758	0.191931	0.329725	0.509808	-0.424253	0.161677	-0.182916	0.131013	0.554608	0.264046	Ank3	0.190996	0.0840292	No.Change	No.Change
5198	chr10	6.987e+07	-0.179404	-0.0186849	0.102347	0.74146	0.137448	0.0194404	-0.242951	-0.107739	0.155243	-0.248484	0.660011	0.387729	Ank3	0.133768	0.100635	No.Change	No.Change
5199	chr10	6.989e+07	0.682442	-0.10202	0.0845946	0.544773	0.236351	0.0421102	0.542719	-0.336505	-0.202341	1.02501	1.10841	0.914262	Ank3	0.248042	0.508591	No.Change	No.Change
5200	chr10	6.991e+07	0.490524	-0.21145	0.173183	0.143315	0.411167	0.220498	0.228052	0.106433	-0.332265	-0.224479	0.499273	0.326289	Ank3	0.204539	0.100551	No.Change	No.Change
5201	chr10	6.993e+07	-0.333221	-0.458033	-0.187915	0.00959382	0.384033	0.325983	-0.236554	0.295835	0.235115	0.0132232	0.850033	0.342199	Ank3	-0.04326	0.249975	No.Change	No.Change
5202	chr10	6.995e+07	-0.765336	0.499238	0.0239018	-0.317632	-1.03345	0.106397	1.22603	0.00385071	1.1029	0.539369	1.32873	0.761087	Ank3	-0.247813	0.826995	No.Change	No.Change
5203	chr10	6.997e+07	0.434084	-0.238787	0.0839251	0.322492	0.0503959	0.16627	-0.0667682	-0.33924	-0.775071	0.201554	0.157895	0.163341	Ank3	0.136397	-0.109715	No.Change	No.Change
5204	chr10	6.999e+07	-0.168035	0.257805	0.708547	0.296385	0.0513911	0.164708	0.193678	-0.0374344	-0.11942	0.249447	0.865644	-0.196568	Ank3	0.218467	0.159224	No.Change	No.Change
5205	chr10	7.001e+07	0.0146218	1.00929	-0.294245	-0.134494	-0.307005	0.0415523	0.713508	-0.298491	0.140181	0.303814	0.257472	-0.14629	Ank3	0.0549533	0.161699	No.Change	No.Change
5206	chr10	7.011e+07	-0.23183	-0.29607	0.181875	0.103422	-0.187907	-0.017927	0.0934007	-0.112388	0.153059	0.708325	0.554899	0.304245	Ccdc6	-0.0747397	0.28359	No.Change	No.Change
5207	chr10	7.013e+07	-0.000820388	-1.27647	-0.0953343	-0.360756	0.0807515	0.725513	0.221513	-0.0101842	0.461054	-0.0217153	0.618501	-0.0872757	Ccdc6	-0.15452	0.196982	No.Change	No.Change
5208	chr10	7.015e+07	0.715296	-0.0841089	-0.247433	-0.330287	0.182756	-0.555457	-0.956006	0.119233	-0.0508305	-0.0375206	0.128711	-0.124303	Ccdc6	-0.0532055	-0.153453	No.Change	No.Change
5209	chr10	7.017e+07	-0.602219	0.14465	0.553859	-0.287283	0.481868	0.36155	-0.0193556	0.0383536	-0.132067	-0.567696	-0.0871089	-0.138613	Ccdc6	0.108738	-0.151081	No.Change	No.Change
5210	chr10	7.019e+07	0.202716	0.140315	0.562529	0.476799	-0.365948	-0.180565	-0.085523	0.227968	-0.712469	-0.0258726	0.214818	0.308113	Ccdc6	0.139308	-0.0121609	No.Change	No.Change
5211	chr10	7.021e+07	0.353804	0.341152	0.424895	-0.0371899	0.19691	0.147768	-0.149953	-0.279176	-0.680319	-0.603091	-0.399628	-0.0730439	Mrln	0.23789	-0.364202	No.Change	No.Change
5212	chr10	7.025e+07	0.320859	0.300528	0.453112	0.0430471	0.0883255	0.132829	-0.296483	0.300771	-0.669237	-1.04549	-0.307421	0.180266	Slc16a9	0.223117	-0.306266	No.Change	No.Change
5213	chr10	7.027e+07	-0.0382251	0.00263119	0.187173	0.0701708	-0.0750919	-0.184597	-0.00790706	0.0139768	-0.507542	-0.0229928	0.702771	0.352652	Slc16a9	-0.00632316	0.088493	No.Change	No.Change
5214	chr10	7.045e+07	-0.0232951	-0.355923	0.327851	0.620574	0.0953	0.132651	1.50753	-0.264109	0.427864	-0.539827	0.147205	0.896058	Fam13c	0.13286	0.362454	No.Change	No.Change
5215	chr10	7.047e+07	0.409188	0.522018	0.273911	0.209325	0.245831	0.136182	0.268749	-0.0558492	-0.474694	-0.471829	-0.0701328	0.180138	Fam13c	0.299409	-0.103936	No.Change	No.Change
5216	chr10	7.049e+07	-0.0613761	0.557312	0.739821	-0.381005	0.0985117	0.618758	-0.620531	-0.83684	0.306497	0.418391	0.650047	-0.355226	Fam13c	0.262004	-0.0729436	No.Change	No.Change
5217	chr10	7.051e+07	-0.282532	0.535056	0.686375	0.0531417	-0.169405	0.329125	0.443327	0.125592	-0.501921	-0.517683	0.469382	-0.0900132	Fam13c	0.19196	-0.0118858	No.Change	No.Change
5218	chr10	7.053e+07	-0.381989	0.47325	0.297113	-0.249807	-0.266258	-0.0513875	-0.309756	0.00772283	-0.0851854	-0.445078	0.035871	0.362106	Fam13c	-0.0298464	-0.0723868	No.Change	No.Change
5219	chr10	7.055e+07	0.0199227	-0.0613819	-0.190549	0.250308	0.239543	-0.141643	0.502381	0.201267	0.34286	-0.266626	0.839198	0.931526	Fam13c	0.0193667	0.425101	No.Change	No.Change
5220	chr10	7.057e+07	-0.103968	0.123746	-0.0152026	-0.0646184	-0.555128	0.550077	0.297706	-0.351967	0.876561	1.23018	1.55672	0.0693336	Phyhipl	-0.010849	0.613088	No.Change	No.Change
5221	chr10	7.059e+07	-0.576621	0.303056	0.484103	-0.175498	0.122837	-0.321762	0.852502	0.512905	-0.877659	-0.2329	0.0886117	0.80008	Phyhipl	-0.0273139	0.19059	No.Change	No.Change
5222	chr10	7.061e+07	-0.328054	1.18801	0.930529	-0.0372947	-0.0846815	-0.392064	0.396693	0.256966	0.301799	0.364842	0.743308	0.135028	D630013N20Rik	0.212741	0.366439	No.Change	No.Change
5223	chr10	7.063e+07	0.896843	0.507487	-0.110874	-0.280221	0.0308051	0.00786798	-0.850832	-1.11744	0.862213	0.794391	0.627276	-0.431342	D630013N20Rik	0.175318	-0.0192896	No.Change	No.Change
5224	chr10	7.065e+07	-0.297137	0.451913	0.409991	-0.161895	0.234319	0.502295	-0.228427	0.42233	-0.369043	-0.625628	0.646395	0.788292	D630013N20Rik	0.189914	0.105653	No.Change	No.Change
5225	chr10	7.093e+07	0.397784	0.25152	0.112032	-0.126237	0.542062	0.737574	0.389149	-0.231353	0.104976	0.455966	0.778156	0.478306	Bicc1	0.319122	0.3292	No.Change	No.Change
5226	chr10	7.095e+07	0.324987	0.0643412	0.659094	0.740961	0.362888	0.651005	-0.125268	-0.199034	1.11865	0.897712	1.14461	1.16453	Bicc1	0.467213	0.666866	No.Change	No.Change
5227	chr10	7.097e+07	-0.184621	-0.339741	-0.0528451	0.535625	0.387605	-0.164359	-0.676455	0.34703	0.26569	-0.526981	0.269805	-0.0367438	Bicc1	0.0302774	-0.0596091	No.Change	No.Change
5228	chr10	7.099e+07	-0.17164	0.329676	-0.0691186	-0.0987809	-0.0672695	0.709106	1.44994	0.398554	-0.570145	0.264281	0.693914	0.0898061	Bicc1	0.105329	0.387725	No.Change	No.Change
5229	chr10	7.101e+07	0.318525	-0.109448	0.113472	0.511002	-0.388011	-0.165411	0.0103996	-0.0877245	0.662094	0.795743	0.923602	0.379214	Bicc1	0.046688	0.447221	No.Change	No.Change
5230	chr10	7.103e+07	0.59576	0.0867034	-0.247227	0.288993	-0.0704606	-0.145195	0.191429	0.597469	-0.056363	0.276773	0.193545	0.27054	Bicc1	0.0847623	0.245565	No.Change	No.Change
5231	chr10	7.105e+07	0.0615161	0.292557	0.348157	-0.445882	0.209143	-0.214591	-0.824815	0.501143	0.421633	-0.527851	0.337501	0.142805	Bicc1	0.0418168	0.00840275	No.Change	No.Change
5232	chr10	7.107e+07	0.569592	0.30564	0.166728	-0.0135888	0.137196	0.0128394	-0.354702	-0.517403	-0.167123	-0.253508	-0.274898	-0.0998255	Bicc1	0.196401	-0.27791	No.Change	No.Change
5233	chr10	7.109e+07	0.0649908	0.0423486	-0.80049	0.10799	0.25496	-0.0192962	-0.122758	-0.368314	0.199176	0.618862	0.412274	0.258768	Bicc1	-0.0582494	0.166335	No.Change	No.Change
5234	chr10	7.111e+07	-0.432771	0.0267686	-0.0484032	0.748472	0.161906	0.340708	0.290983	-0.0157638	0.224736	0.617236	1.04103	0.753392	Bicc1	0.13278	0.485269	No.Change	No.Change
5235	chr10	7.113e+07	0.503761	0.305718	0.106947	-0.049706	-0.0501478	0.62043	1.46551	0.267411	0.479329	0.205281	0.522386	0.95816	Bicc1	0.2395	0.64968	No.Change	No.Change
5236	chr10	7.115e+07	0.427743	-0.235628	-0.216362	-0.229245	0.323302	0.392015	1.11097	-0.436842	-0.0530897	-0.146848	0.6883	0.839286	Bicc1	0.076971	0.333629	No.Change	No.Change
5237	chr10	7.117e+07	0.128418	0.332292	0.650295	-0.0938781	-0.407755	-0.277157	-0.617263	-0.187289	0.206688	-0.0828311	0.455324	0.0743039	C730027H18Rik	0.0553691	-0.0251778	No.Change	No.Change
5238	chr10	7.123e+07	0.130559	-1.06009	-0.108085	0.38122	0.00579256	0.922351	0.692546	0.0809958	0.506004	-0.131551	0.94435	0.0824712	Tfam	0.0452918	0.362469	No.Change	No.Change
5239	chr10	7.127e+07	-0.837205	0.367258	-0.118133	-0.313904	0.145474	0.549825	-0.32705	0.172619	-0.188393	0.0598047	0.242151	-0.0487366	Ube2d1	-0.0344473	-0.0149342	No.Change	No.Change
5240	chr10	7.135e+07	-0.868179	-0.171528	-0.08542	-0.00484007	0.625609	1.00847	-0.299558	0.248432	-0.9028	0.441794	0.784888	0.63836	Ipmk	0.0840188	0.151853	No.Change	No.Change
5241	chr10	7.137e+07	-0.675468	0.620282	0.0491852	-0.109259	0.261524	0.281498	0.53809	0.234711	0.380985	0.787914	0.853992	0.0926538	Ipmk	0.0712935	0.481391	No.Change	No.Change
5242	chr10	7.267e+07	-0.330736	-0.300078	-0.211209	-0.433108	0.0822887	-0.471869	-1.3803	0.174909	-0.375023	-0.10906	-0.041754	-0.400513	Zwint	-0.277452	-0.35529	No.Change	No.Change
5243	chr10	7.299e+07	0.370531	0.849124	-0.529439	0.0101746	0.137002	-0.744141	-1.1621	-0.142561	0.211885	-0.316518	-0.302278	0.0160618	A330049N07Rik	0.0155421	-0.282585	No.Change	No.Change
5244	chr10	7.301e+07	0.230541	0.640255	0.210945	-0.786211	-0.445054	-0.146119	-0.86544	-0.556142	-0.346162	0.100358	0.0503714	-1.94666	A330049N07Rik	-0.0492737	-0.593946	No.Change	No.Change
5245	chr10	7.303e+07	-0.287196	0.0867238	-0.190759	0.150745	0.395192	-0.0121045	0.597853	-0.108496	1.50126	0.386629	0.925018	0.231384	A330049N07Rik	0.023767	0.588941	No.Change	No.Change
5246	chr10	7.305e+07	0.0224398	0.387761	-0.222905	0.163044	0.5251	0.0809495	0.229306	0.551591	0.642819	0.674883	1.45571	0.416703	A330049N07Rik	0.159398	0.661836	No.Change	No.Change
5247	chr10	7.307e+07	0.0545995	-0.194419	0.390345	0.407389	-0.04158	0.0948783	0.116824	0.0912102	-0.085516	0.00995152	-0.046022	-0.455819	A330049N07Rik	0.118535	-0.0615619	No.Change	No.Change
5248	chr10	7.383e+07	0.394564	1.34034	2.06473	0.202499	0.725387	0.117407	0.0355487	0.682412	-1.03218	-0.0451129	0.138158	0.30631	Pcdh15	0.807487	0.0141888	No.Change	No.Change
5249	chr10	7.385e+07	-0.254909	0.303765	0.642555	-0.188665	-0.523093	-0.0558717	-0.126649	0.216374	-0.431302	-1.13472	0.31062	0.30632	Pcdh15	-0.012703	-0.143226	No.Change	No.Change
5250	chr10	7.387e+07	0.471787	-0.386635	-0.618214	0.820569	0.192709	-0.330871	-1.92719	-0.153229	1.21564	0.739539	0.518686	-0.686034	Pcdh15	0.0248907	-0.0487642	No.Change	No.Change
5251	chr10	7.389e+07	-0.291261	-0.863986	-0.631706	-0.100184	-0.878345	-0.725027	-1.76841	0.138369	-0.484824	-1.46223	-0.192696	-0.890861	Pcdh15	-0.581751	-0.776774	No.Change	No.Change
5252	chr10	7.391e+07	-0.156561	0.582744	0.903651	0.410801	0.00942233	0.706396	-0.441501	-0.119	-0.327727	-0.0722072	0.367118	-0.417926	Pcdh15	0.409409	-0.16854	No.Change	No.Change
5253	chr10	7.393e+07	-0.434296	-0.38267	-0.760835	0.150435	0.622571	-0.345614	-0.423406	0.229609	0.466975	0.130188	0.604404	-0.924544	Pcdh15	-0.191735	0.0138708	No.Change	No.Change
5254	chr10	7.395e+07	0.0475071	-0.240293	-0.709651	-0.272343	-0.283631	-0.591819	1.82318	0.584212	0.1908	0.0483127	0.632304	-0.0352578	Pcdh15	-0.341705	0.540592	No.Change	No.Change
5255	chr10	7.397e+07	-0.848564	-0.125542	0.170012	0.243974	-1.08609	0.144901	0.354551	0.788541	0.984284	0.206565	1.26383	0.230937	Pcdh15	-0.250218	0.638118	No.Change	No.Change
5256	chr10	7.399e+07	-1.27778	0.420939	0.448803	-0.361614	0.158339	0.154454	1.60533	0.687856	0.246019	0.192611	0.473712	-0.456337	Pcdh15	-0.0761434	0.458198	No.Change	No.Change
5257	chr10	7.401e+07	0.120095	0.361949	0.197551	-0.157713	0.624087	0.862138	-0.321269	0.191509	-0.985458	-1.06388	-0.745148	0.106794	Pcdh15	0.334684	-0.469575	No.Change	No.Change
5258	chr10	7.403e+07	0.747286	0.372527	-0.101964	-1.06949	-0.47737	0.114494	0.883592	-0.239069	0.292796	0.590566	0.759224	0.249955	Pcdh15	-0.0690868	0.422844	No.Change	No.Change
5259	chr10	7.405e+07	-0.887382	-0.273828	-0.554515	-0.486373	-0.0225932	-0.0914614	0.764066	0.604128	-1.23847	-0.588014	-0.111609	-0.376082	Pcdh15	-0.386025	-0.157664	No.Change	No.Change
5260	chr10	7.407e+07	0.306642	0.426442	0.151115	-0.227749	0.5526	-0.839508	0.259777	0.146451	-0.770766	0.126459	0.0755914	0.549824	Pcdh15	0.0615905	0.0645559	No.Change	No.Change
5261	chr10	7.409e+07	-0.277162	-0.0674923	-1.05519	0.028834	-0.231501	0.0802456	0.530479	-0.877379	-1.16185	0.212955	0.580816	-0.0812464	Pcdh15	-0.25371	-0.132703	No.Change	No.Change
5262	chr10	7.411e+07	-0.21041	0.0728072	-0.690682	-0.655041	-0.22828	0.0543901	0.43284	-0.43239	1.14025	-0.027565	1.01509	-0.787611	Pcdh15	-0.276203	0.223436	No.Change	No.Change
5263	chr10	7.413e+07	-0.435365	-0.539746	-0.959868	-0.831056	-0.153648	-0.254689	-0.0245153	-0.154291	0.572077	0.580102	0.837974	0.213828	Pcdh15	-0.529062	0.337529	No.Change	No.Change
5264	chr10	7.415e+07	-0.748706	-0.407242	-0.632993	-0.249479	0.523696	-0.6316	-1.19437	0.199132	-1.1662	-1.72703	-0.784096	-1.05501	Pcdh15	-0.357721	-0.954595	No.Change	No.Change
5265	chr10	7.417e+07	0.358581	0.153875	0.377233	0.23728	-0.110527	-0.652633	-1.73375	-0.411941	0.511686	0.597222	0.368004	-0.522582	Pcdh15	0.0606347	-0.19856	No.Change	No.Change
5266	chr10	7.419e+07	0.387786	-0.274082	-0.353793	-0.438123	-0.825328	-0.790223	-0.604394	-0.619921	0.314564	-0.503408	0.233607	0.130663	Pcdh15	-0.382294	-0.174815	No.Change	No.Change
5267	chr10	7.421e+07	-0.475773	0.612707	0.326387	0.475875	0.0110345	0.525144	0.509813	-0.656528	0.234771	0.314172	0.740309	0.487886	Pcdh15	0.245896	0.271737	No.Change	No.Change
5268	chr10	7.423e+07	-0.771793	0.282404	-0.647683	-0.188774	-0.335219	0.106845	-0.219079	-0.277074	0.236315	-0.489202	0.502182	0.235018	Pcdh15	-0.259037	-0.00197315	No.Change	No.Change
5269	chr10	7.425e+07	0.468756	1.71965	1.36185	0.535871	0.0544334	-0.198477	0.139962	-0.0795999	0.338853	0.192469	1.15415	-0.270088	Pcdh15	0.657014	0.245957	No.Change	No.Change
5270	chr10	7.427e+07	0.895836	0.0245603	0.322904	-0.0889795	0.0102842	-0.4315	-0.166921	-0.426381	-0.375011	0.151626	0.236852	-0.128308	Pcdh15	0.122184	-0.118024	No.Change	No.Change
5271	chr10	7.429e+07	0.660851	0.537326	-0.136788	-0.329292	-0.53507	0.129469	-0.285246	0.0979842	-0.906653	-0.151653	0.302332	-0.260222	Pcdh15	0.0544159	-0.200576	No.Change	No.Change
5272	chr10	7.431e+07	0.311399	0.0433584	-0.207439	0.39994	0.660739	0.353925	0.914019	-0.215646	-0.690293	0.456693	0.347979	0.870187	Pcdh15	0.26032	0.28049	No.Change	No.Change
5273	chr10	7.433e+07	-0.276353	1.03049	0.866996	-0.48798	-0.931596	0.369292	0.295959	-0.48752	-0.17004	-0.192223	-0.397114	0.35206	Pcdh15	0.0951416	-0.099813	No.Change	No.Change
5274	chr10	7.435e+07	-0.0141773	0.0681621	0.0988749	0.304749	-0.341179	0.366381	0.368943	-0.553935	0.703636	0.842303	0.497553	0.744789	Pcdh15	0.0804685	0.433881	No.Change	No.Change
5275	chr10	7.437e+07	0.20027	-0.593302	-0.701887	0.190051	0.526428	0.488286	-0.0939288	0.0842345	-1.24786	-0.692272	-0.223153	-0.082224	Pcdh15	0.0183077	-0.375867	No.Change	No.Change
5276	chr10	7.439e+07	0.360315	0.0641139	-0.0365139	-0.277584	0.050848	0.407877	-0.25797	-0.663136	-0.600818	-0.199763	-0.476848	0.587143	Pcdh15	0.0948426	-0.268565	No.Change	No.Change
5277	chr10	7.441e+07	-0.0849541	0.412857	0.1715	0.487665	-0.116904	0.463767	0.220859	-0.419047	0.562827	0.368914	0.538236	-0.333814	Pcdh15	0.222322	0.156329	No.Change	No.Change
5278	chr10	7.445e+07	0.414429	-0.0780025	0.16767	0.034109	0.0286897	-0.133681	0.231781	-0.41283	0.0590942	0.382416	0.87698	-0.669731	Pcdh15	0.0722023	0.0779518	No.Change	No.Change
5279	chr10	7.447e+07	0.385976	0.628046	0.210919	-0.507942	-0.496923	0.261722	-0.958625	-0.0474691	-0.900143	-0.399621	0.678556	0.548977	Pcdh15	0.0802996	-0.179721	No.Change	No.Change
5280	chr10	7.449e+07	-1.35512	0.90006	0.297734	-0.692589	0.117171	-0.765556	0.095252	-0.0360598	0.0990859	0.407258	0.55706	-1.76507	Pcdh15	-0.249716	-0.107079	No.Change	No.Change
5281	chr10	7.451e+07	0.47374	0.369576	0.267508	-0.0152007	-0.0692129	0.289286	0.512107	-0.213557	0.378671	-0.568604	1.28372	0.548363	Pcdh15	0.219283	0.32345	No.Change	No.Change
5282	chr10	7.453e+07	-0.769664	0.899652	0.545709	0.601005	0.490529	0.537941	0.124766	0.724786	-0.0771123	-0.607888	-0.00496451	0.390522	Pcdh15	0.384195	0.0916848	No.Change	No.Change
5283	chr10	7.455e+07	1.00724	0.450972	0.669525	-0.262073	0.563241	0.460943	-0.995078	0.104561	0.613759	-0.741734	0.925485	1.34849	Pcdh15	0.481641	0.209247	No.Change	No.Change
5284	chr10	7.457e+07	0.374437	0.0839328	0.122459	0.418419	-0.0812687	-0.402253	-1.36446	0.550048	-0.366613	0.711686	0.543587	-0.268713	Pcdh15	0.0859545	-0.0324115	No.Change	No.Change
5285	chr10	7.459e+07	0.142975	0.112628	-0.207871	-0.271043	-0.183179	0.155488	0.577805	-0.0473038	0.135178	0.0290964	0.354049	-0.692381	Pcdh15	-0.0418337	0.0594073	No.Change	No.Change
5286	chr10	7.461e+07	0.0731903	-0.369867	-0.418495	-0.107081	-0.0625111	-0.440861	-1.01692	-0.453603	-0.163428	0.543833	0.539315	0.240737	Pcdh15	-0.220937	-0.0516773	No.Change	No.Change
5287	chr10	7.463e+07	-1.19871	0.335158	0.329015	-0.143476	-1.03301	0.090488	0.651411	-0.206351	-0.232445	0.26136	0.99156	0.008307	Pcdh15	-0.270089	0.24564	No.Change	No.Change
5288	chr10	7.497e+07	-0.500683	0.618102	0.0453534	0.270753	0.224649	-0.43477	-0.481429	0.0230224	0.395309	-0.129033	0.14079	-0.156473	Rsph14	0.0372344	-0.0346358	No.Change	No.Change
5289	chr10	7.499e+07	0.351021	0.482536	0.411115	-0.110605	0.361828	-0.0913885	0.0260715	-0.371085	-0.258259	-0.113779	0.316003	0.197195	Rsph14	0.234085	-0.0339755	No.Change	No.Change
5290	chr10	7.501e+07	0.474998	-0.339135	0.0792956	0.217167	0.0119524	-0.0335924	0.239052	-0.753518	-0.276157	-0.260006	-0.593559	0.339427	Rsph14	0.0684476	-0.21746	No.Change	No.Change
5291	chr10	7.503e+07	-0.367086	-0.385504	0.168697	-0.542721	-0.34921	-0.298363	-0.165996	-0.211484	-1.02738	-0.38537	0.223979	0.164574	Rsph14	-0.295698	-0.233613	No.Change	No.Change
5292	chr10	7.505e+07	-0.383398	-0.161284	-0.564851	-0.0932503	-0.0230519	0.469655	-0.645752	0.382766	-0.612187	-0.16278	0.159988	-0.374782	Rab36	-0.12603	-0.208791	No.Change	No.Change
5293	chr10	7.507e+07	-0.377278	-0.213578	-0.476293	0.358252	0.723169	0.345029	0.0968455	0.508084	0.75007	0.431953	1.18033	-0.259062	Bcr	0.0598837	0.451371	No.Change	No.Change
5294	chr10	7.509e+07	-0.224905	0.814801	0.540629	0.471332	0.129416	0.161542	0.260161	0.0330624	0.482066	0.616036	0.838357	-0.246948	Bcr	0.315469	0.330456	No.Change	No.Change
5295	chr10	7.511e+07	0.383342	-0.0694702	0.15927	0.000615649	-0.611776	0.0175593	-0.309832	-0.0973366	0.523711	0.330855	1.05493	-0.0788012	Bcr	-0.0200766	0.237254	No.Change	No.Change
5296	chr10	7.513e+07	0.0427273	-0.370408	-0.372594	0.125899	-0.39681	0.575785	-0.0522148	-0.011856	-0.194935	0.219154	0.511929	-0.0932494	Bcr	-0.0659001	0.063138	No.Change	No.Change
5297	chr10	7.515e+07	-0.135613	-0.784339	-0.330574	-0.428177	-0.149151	0.270557	0.17721	0.169663	0.0847048	0.699594	0.757993	0.0742035	Bcr	-0.259549	0.327228	No.Change	No.Change
5298	chr10	7.517e+07	-0.0630384	-0.0213982	-0.160684	-0.777894	0.313611	-0.124362	0.829982	0.0956432	1.08666	1.27609	1.31965	0.603189	Bcr	-0.138961	0.868536	No.Change	No.Change
5299	chr10	7.523e+07	-0.288811	0.20597	-0.0962724	0.253882	0.758783	0.677311	-0.670948	0.628494	0.0183387	-0.315812	0.811454	0.362389	Specc1l	0.25181	0.138986	No.Change	No.Change
5300	chr10	7.525e+07	-0.145607	0.0855514	-0.105544	0.385702	0.147712	0.442291	0.537123	-0.404724	1.07509	-0.0702433	1.39278	0.771665	Specc1l	0.135017	0.550281	No.Change	No.Change
5301	chr10	7.527e+07	-0.125992	0.531985	0.415455	0.941956	0.0602578	-0.273913	0.65844	0.506874	0.0784213	0.755682	0.660734	0.32232	Specc1l	0.258292	0.497079	No.Change	No.Change
5302	chr10	7.529e+07	-0.449405	0.0963825	-0.636161	0.410728	0.111765	-0.592232	-0.465268	-0.216688	-0.768943	-0.402026	-0.0642176	-0.379691	Specc1l	-0.176487	-0.382806	No.Change	No.Change
5303	chr10	7.531e+07	-0.379635	-0.666008	0.380782	0.762954	-0.303655	0.150714	-0.193569	0.928996	0.416118	0.337964	0.633902	0.288491	Specc1l	-0.00914125	0.401984	No.Change	No.Change
5304	chr10	7.533e+07	0.0307451	-0.313646	-0.489596	0.0693467	-0.183309	0.0423146	-0.0812599	-0.105219	-0.95384	-0.128674	0.281718	0.266934	Adora2a	-0.140691	-0.120057	No.Change	No.Change
5305	chr10	7.541e+07	-0.0345687	0.22922	0.383863	0.163091	-0.20685	0.628126	-0.00469784	-0.19381	1.52514	0.631032	1.07848	0.164212	Upb1	0.193814	0.533393	No.Change	No.Change
5306	chr10	7.543e+07	0.157141	-0.428513	-0.330414	0.159832	-0.203263	0.0513162	0.810747	0.84078	0.153846	0.273556	0.480316	0.288713	Upb1	-0.0989835	0.47466	No.Change	No.Change
5307	chr10	7.545e+07	-0.404542	-0.633869	-0.355274	0.610005	-0.288619	0.172382	-0.382317	-0.00859363	0.727614	0.34551	1.23177	0.0667159	4933407G14Rik	-0.149986	0.330117	No.Change	No.Change
5308	chr10	7.551e+07	1.28821	0.109141	0.255783	0.120293	-0.0499209	0.566785	0.598541	0.367155	0.137146	0.786206	1.02315	0.433782	Gucd1	0.381715	0.557664	No.Change	No.Change
5309	chr10	7.553e+07	0.217326	0.651776	0.0326109	-0.621636	-0.650381	0.489438	0.584138	0.066635	0.0829778	-0.00679785	0.755538	-0.37844	Snrpd3	0.0198557	0.184009	No.Change	No.Change
5310	chr10	7.557e+07	0.384947	-0.924531	0.217726	-0.228819	-0.3389	-0.11392	-0.221256	0.35667	-0.69601	0.10673	0.431963	-0.0383981	Ggt1	-0.167249	-0.0100501	No.Change	No.Change
5311	chr10	7.559e+07	-0.231421	-0.0748912	0.11268	-0.0533764	0.396903	0.21615	0.130751	0.159322	0.38426	0.701262	0.881011	-0.36063	Ggt5	0.0610074	0.315996	No.Change	No.Change
5312	chr10	7.561e+07	0.457612	0.286647	-0.306794	0.0978513	0.316878	-0.00670485	-0.0816029	0.108932	0.230744	0.739652	0.557731	0.0108788	Ggt5	0.140915	0.261056	No.Change	No.Change
5313	chr10	7.565e+07	-0.283684	-0.512243	-0.131788	0.669834	1.13836	0.901843	0.289443	0.259982	0.429347	0.683852	1.3434	0.679559	Cabin1	0.297054	0.614263	No.Change	No.Change
5314	chr10	7.567e+07	-0.0392775	0.139806	-0.247373	-0.229416	0.58265	-0.697346	-0.35608	0.545589	0.344096	-0.0737887	0.790348	-0.384696	Cabin1	-0.0818261	0.144245	No.Change	No.Change
5315	chr10	7.569e+07	0.354625	0.104219	0.52854	-0.659153	-0.208983	-0.248414	-0.502391	0.128221	-0.199301	0.0444068	0.366957	0.622061	Cabin1	-0.0215277	0.0766589	No.Change	No.Change
5316	chr10	7.571e+07	0.104682	0.44289	0.464038	-0.563847	0.218341	0.051932	0.267285	0.193711	-0.380423	-0.363684	0.586841	-0.113624	Cabin1	0.119673	0.0316841	No.Change	No.Change
5317	chr10	7.573e+07	0.650887	0.235972	0.234327	-0.141437	-0.0344358	0.21815	0.20085	-0.42302	2.10856	1.87089	1.99867	0.156843	Cabin1	0.193911	0.985466	No.Change	No.Change
5318	chr10	7.575e+07	0.0478114	-0.584978	-0.130945	-0.231164	-0.0652179	0.12885	0.330054	0.372913	0.216437	-0.0914618	0.767635	0.0719522	Cabin1	-0.139274	0.277922	No.Change	No.Change
5319	chr10	7.579e+07	0.216064	-0.338498	-0.451195	0.32597	-0.139076	0.251494	-0.177528	0.183835	0.384487	-0.0186914	1.23721	0.418519	Gstt1	-0.02254	0.337973	No.Change	No.Change
5320	chr10	7.591e+07	0.24529	0.388933	-0.501969	-0.280151	0.203539	0.0663362	-0.359411	0.155326	-0.471973	-0.258319	-0.0387747	-0.256899	Smarcb1	0.0203296	-0.205009	No.Change	No.Change
5321	chr10	7.597e+07	0.0885163	-0.237317	0.0265754	0.16177	-0.0218536	-0.0489926	-0.0294636	0.359204	-0.268463	-0.356285	-0.043955	0.217538	Gm5134	-0.00521695	-0.0202376	No.Change	No.Change
5322	chr10	7.599e+07	0.117061	-0.08733	-0.520866	0.0569147	0.169868	0.137171	-0.49	0.24787	-0.392367	0.237223	0.376645	0.0601242	Gm5134	-0.021197	0.00658251	No.Change	No.Change
5323	chr10	7.607e+07	0.0432088	-0.128365	0.199468	0.938566	1.04866	0.509731	0.984045	0.197657	0.415466	0.222976	0.833267	0.335688	Slc5a4b	0.435211	0.498183	No.Change	No.Change
5324	chr10	7.609e+07	0.432776	0.471448	0.51998	0.203035	0.0366531	0.199792	-0.0633485	-0.284366	-0.267919	0.103857	0.325039	-0.265296	Slc5a4b	0.310614	-0.0753388	No.Change	No.Change
5325	chr10	7.611e+07	0.630387	0.0580042	0.307461	0.123771	-0.0791601	0.144264	0.361177	0.196717	0.823329	0.493106	1.14173	0.0991173	Slc5a4b	0.197454	0.519196	No.Change	No.Change
5326	chr10	7.615e+07	0.132611	-0.957972	-0.437122	0.116935	0.520382	-0.0789476	-0.995542	-0.251018	0.544976	1.04404	1.03289	0.465054	Slc5a4a	-0.117352	0.306732	No.Change	No.Change
5327	chr10	7.617e+07	0.0768498	0.124156	-0.0510458	0.338049	0.546588	-0.203169	-0.200196	0.540378	0.349211	-0.0968503	0.332587	0.211052	Slc5a4a	0.138571	0.189364	No.Change	No.Change
5328	chr10	7.621e+07	0.335505	-0.122819	-0.163322	0.330091	1.01622	-0.0909572	-0.0313412	-0.174507	0.146623	0.795139	1.0259	0.046372	Prmt2	0.217453	0.301364	No.Change	No.Change
5329	chr10	7.623e+07	-0.173991	0.194622	-0.171843	0.142764	0.393015	0.160865	-0.641	-0.0397222	-0.337832	0.74061	0.543503	0.283921	Prmt2	0.0909052	0.0915799	No.Change	No.Change
5330	chr10	7.627e+07	0.0473064	-0.609303	0.0167659	0.00530468	0.0993311	-0.0623988	0.688484	-0.733928	-0.601699	0.257371	0.705296	0.438581	Dip2a	-0.0838322	0.125684	No.Change	No.Change
5331	chr10	7.629e+07	-0.294921	0.397914	-0.319511	-0.0151709	-0.371747	1.36314	0.407463	0.930569	0.309865	0.477029	1.09482	0.84794	Dip2a	0.126617	0.677947	No.Change	No.Change
5332	chr10	7.631e+07	-0.760944	-0.285616	-0.432771	0.324644	-0.452842	0.397404	0.343507	-0.0999768	0.703993	0.589575	1.0499	-0.699095	Dip2a	-0.201688	0.314651	No.Change	No.Change
5333	chr10	7.633e+07	-0.270527	0.087379	-0.894234	-0.00346615	-0.283748	0.505517	0.117345	0.14388	-0.13949	-0.32276	0.314804	0.709853	Dip2a	-0.14318	0.137272	No.Change	No.Change
5334	chr10	7.637e+07	0.0435603	0.0719419	-0.0192474	0.248946	0.324409	-0.108196	0.687538	-0.0507621	-0.529117	0.0878783	0.87962	-0.786034	Pcnt	0.0935689	0.0481871	No.Change	No.Change
5335	chr10	7.639e+07	0.523167	1.08855	1.66849	-0.30828	0.255459	-0.629932	0.440456	-0.140145	0.0300107	0.227773	0.301937	0.778131	Pcnt	0.432908	0.273027	No.Change	No.Change
5336	chr10	7.641e+07	0.0865191	0.647203	0.264839	0.117244	0.333174	0.192878	-0.132398	-0.589651	-0.266576	-0.181846	-0.0533265	0.260386	Pcnt	0.273643	-0.160569	No.Change	No.Change
5337	chr10	7.643e+07	0.230362	-0.710471	0.013055	-0.822396	-0.77556	0.243615	0.627607	-0.0954429	0.915909	0.662609	0.997126	0.32267	Pcnt	-0.303566	0.571746	No.Change	No.Change
5338	chr10	7.647e+07	0.516433	0.0346007	0.310284	0.269198	-0.201212	0.188443	0.0519668	0.0470193	-0.0438284	0.0158086	-0.130355	0.443785	Mcm3ap	0.186291	0.0640662	No.Change	No.Change
5339	chr10	7.649e+07	0.217667	0.561415	0.642705	-0.0960522	0.0927972	0.0952999	0.148062	0.0319635	0.847825	0.853894	1.46306	0.0266901	Mcm3ap	0.252305	0.561915	No.Change	No.Change
5340	chr10	7.651e+07	-0.49045	-0.00946798	0.152359	0.622208	0.685333	0.30761	0.468839	0.0647662	0.344301	0.324001	0.672999	0.359806	Mcm3ap	0.211265	0.372452	No.Change	No.Change
5341	chr10	7.655e+07	0.758637	-0.00373529	-0.418842	-0.317316	0.304236	0.674341	-0.569506	-0.765819	-0.210132	-1.61274	0.645748	-0.640505	4930483K19Rik	0.16622	-0.525493	No.Change	No.Change
5342	chr10	7.657e+07	0.115923	0.0394181	-0.318834	-0.0863737	0.0928327	0.308982	-0.0750692	-0.103745	0.391184	-0.69955	0.462289	0.0570563	Spatc1l	0.0253248	0.00536087	No.Change	No.Change
5343	chr10	7.659e+07	0.357657	0.120789	-0.350021	0.128037	0.322964	-0.188242	0.536945	-0.036461	-0.422405	-0.222243	-0.35673	0.990373	Ftcd	0.0651974	0.0815798	No.Change	No.Change
5344	chr10	7.661e+07	0.308341	-1.76093	-0.44909	0.298983	0.362692	-0.126872	0.744425	-0.165277	-0.0914604	-0.0887598	0.233401	0.575731	Col6a2	-0.227812	0.201343	No.Change	No.Change
5345	chr10	7.671e+07	0.131978	-0.318824	-0.0890563	-0.238152	-0.448639	0.0762135	-0.889522	-0.295696	0.678613	0.487126	0.225244	-0.671301	Col6a1	-0.147747	-0.0775892	No.Change	No.Change
5346	chr10	7.677e+07	0.227854	0.50622	0.619237	-0.461526	-0.313573	0.393532	0.481403	0.388899	0.713597	0.623512	0.920919	-0.0904581	Pcbp3	0.161957	0.506312	No.Change	No.Change
5347	chr10	7.679e+07	-0.600904	0.634139	0.673512	-0.364028	0.164826	0.215148	-0.0881434	-0.109635	0.286472	0.0225558	0.681816	1.25119	Pcbp3	0.120449	0.34071	No.Change	No.Change
5348	chr10	7.681e+07	-0.917842	0.384583	0.0583579	0.216796	0.582425	-0.246553	-0.900086	-0.155612	1.461	0.719455	1.45789	0.280724	Pcbp3	0.0129611	0.477228	No.Change	No.Change
5349	chr10	7.683e+07	-0.474606	-0.607914	-0.389761	-0.202759	0.0884344	-0.101057	0.433642	-0.0884686	-0.525779	-0.109857	-0.255025	0.277475	Pcbp3	-0.281277	-0.0446688	No.Change	No.Change
5350	chr10	7.687e+07	0.243008	-0.217942	-0.864394	0.274938	-0.113531	0.417564	-0.0640024	-0.00378494	0.72986	0.541721	0.654815	0.714404	Pcbp3	-0.0433929	0.428835	No.Change	No.Change
5351	chr10	7.689e+07	0.016421	0.394091	-0.260766	-0.346208	-0.251181	-0.31231	0.271695	0.103758	0.282034	-0.136532	0.445639	-0.214115	Pcbp3	-0.126659	0.125413	No.Change	No.Change
5352	chr10	7.691e+07	0.0110919	-0.33905	-0.292525	0.346185	0.216472	-0.133769	0.670185	-0.106939	-0.0944343	-0.816048	-0.742416	0.179138	Pcbp3	-0.0319326	-0.151752	No.Change	No.Change
5353	chr10	7.693e+07	-0.0758121	-0.848453	0.125344	0.215603	-0.10801	0.356072	-0.611079	-0.567724	0.643528	0.126354	0.684356	0.00518444	Pcbp3	-0.055876	0.0467698	No.Change	No.Change
5354	chr10	7.695e+07	-0.308584	-0.0086496	-0.0226404	0.0378662	-0.434599	0.47478	-0.465986	0.39874	0.316228	0.11928	0.0667869	0.137263	Pcbp3	-0.043638	0.0953853	No.Change	No.Change
5355	chr10	7.705e+07	0.226453	-0.465936	-0.267057	-0.280204	-0.956647	0.131173	-0.460629	-0.464956	1.20379	0.967069	1.2186	0.394275	Slc19a1	-0.268703	0.476358	No.Change	No.Change
5356	chr10	7.707e+07	-0.116541	0.0761172	-0.369	-0.0588248	-0.990712	0.214348	0.489839	0.196757	0.283827	0.368915	1.02238	0.327477	Col18a1	-0.207436	0.448199	No.Change	No.Change
5357	chr10	7.709e+07	-0.0106332	0.737495	0.442972	0.405917	0.0479585	0.42983	-0.0564406	0.35907	0.261784	-0.0432143	0.630484	-0.272757	Col18a1	0.342257	0.146488	No.Change	No.Change
5358	chr10	7.711e+07	0.70758	0.0129648	0.239858	-0.247292	0.0350754	0.215753	-0.623071	0.438638	-0.430195	-0.418831	-0.0571452	0.139445	Col18a1	0.160656	-0.158527	No.Change	No.Change
5359	chr10	7.713e+07	-0.428296	-0.105569	0.175321	0.345696	0.364423	0.598247	0.341457	-0.525228	-1.00192	-0.534448	-0.141185	-0.160572	Col18a1	0.158304	-0.336983	No.Change	No.Change
5360	chr10	7.715e+07	0.254519	-0.408336	-0.373451	0.170383	-0.142038	0.181785	-0.592954	-0.248319	-0.489218	-0.291764	-0.257138	-0.150668	Col18a1	-0.0528563	-0.338343	No.Change	No.Change
5361	chr10	7.731e+07	0.262421	0.0831431	-0.469858	0.862833	0.823099	0.275071	0.783066	0.280255	0.0470969	0.113041	1.00054	0.414507	Adarb1	0.306118	0.439751	No.Change	No.Change
5362	chr10	7.733e+07	0.74393	-0.294472	-0.5876	0.0237823	-0.0269123	-0.480404	0.13995	-0.0419094	0.731378	-0.205945	0.53198	0.290168	Adarb1	-0.103613	0.240937	No.Change	No.Change
5363	chr10	7.735e+07	-0.0562957	-0.0494019	-0.442816	-0.0792664	0.0597292	-0.0414798	-2.256	0.161722	0.257784	0.589305	0.466217	0.00763525	Adarb1	-0.101588	-0.12889	No.Change	No.Change
5364	chr10	7.737e+07	0.295769	0.472432	0.17388	0.548978	-0.0476731	-0.415452	-0.902692	-0.076774	0.270466	-0.623314	0.317292	-0.0480968	Adarb1	0.171322	-0.177186	No.Change	No.Change
5365	chr10	7.739e+07	-0.0705	-0.131278	0.0590734	-0.159293	0.0382201	0.0315653	-0.0784088	0.178047	-0.275222	-0.540656	-0.119713	-0.634373	Adarb1	-0.0387021	-0.245054	No.Change	No.Change
5366	chr10	7.741e+07	0.269269	-0.146597	-0.147316	0.375432	0.418222	0.272253	-0.241577	-0.0185839	0.0771552	0.661573	0.75426	-0.159271	Adarb1	0.173544	0.178926	No.Change	No.Change
5367	chr10	7.749e+07	0.693347	-0.203074	-0.257118	-0.383728	0.04672	-0.537149	-0.151658	0.0777667	0.13787	0.428534	0.599038	0.17998	Fam207a	-0.106834	0.211922	No.Change	No.Change
5368	chr10	7.751e+07	-0.34263	-0.05295	-0.254961	-0.504836	0.34322	0.854805	-0.522096	0.0816686	-0.952322	0.1842	-0.186563	0.11838	Fam207a	0.007108	-0.212789	No.Change	No.Change
5369	chr10	7.755e+07	-0.237619	-0.274716	-0.478199	-0.264497	-0.270051	0.349521	-0.166155	0.727899	-0.509119	-0.221783	0.359045	0.589316	Itgb2	-0.195927	0.129867	No.Change	No.Change
5370	chr10	7.761e+07	0.0519188	-0.0438563	0.0934843	-0.313967	-0.0503231	0.533344	0.0151275	0.26788	-0.0624841	0.276025	1.23846	-0.0132934	Sumo3	0.0451001	0.286953	No.Change	No.Change
5371	chr10	7.763e+07	-0.262504	-0.0604126	0.389709	-0.14782	-0.472668	0.394474	0.138804	0.0575688	0.483201	0.759329	1.18234	0.461807	Ube2g2	-0.026537	0.513841	No.Change	No.Change
5372	chr10	7.769e+07	0.584251	0.242875	0.769036	-0.175373	0.0958953	-0.15466	0.0786373	0.0576757	-0.147723	-0.735695	0.121565	-0.168149	Tspear	0.227004	-0.132281	No.Change	No.Change
5373	chr10	7.771e+07	0.0887678	0.262501	0.845396	0.0894796	-0.0824218	-0.619232	-0.335305	-0.192451	-0.838546	-0.153041	0.88245	0.141259	Tspear	0.0974152	-0.0826056	No.Change	No.Change
5374	chr10	7.773e+07	-0.274307	0.227739	0.371563	0.0695608	-0.157064	-0.0628979	-0.898439	0.132203	-0.417671	0.146836	0.486441	-0.548715	Tspear	0.0290991	-0.183224	No.Change	No.Change
5375	chr10	7.775e+07	-0.31538	0.119737	-0.154471	0.144486	-0.0260799	0.197987	0.015989	-0.261684	-0.672677	-0.714117	-0.124291	0.000964557	Tspear	-0.00562029	-0.292636	No.Change	No.Change
5376	chr10	7.777e+07	-0.181385	-0.044534	-0.490534	0.550663	0.613273	-0.50112	-0.117014	-0.570929	-0.291936	-0.583138	0.00405609	-0.282292	Tspear	-0.00893933	-0.306876	No.Change	No.Change
5377	chr10	7.779e+07	0.20582	0.245137	-0.12581	0.143458	-0.0870831	0.0939303	-0.18565	-0.449042	-0.487326	-0.509162	0.142199	-0.00237834	Tspear	0.079242	-0.24856	No.Change	No.Change
5378	chr10	7.781e+07	0.14535	-0.348666	-0.0422627	0.174013	0.10707	-0.0825094	-0.505814	-0.0176688	-0.23504	0.0976326	0.563495	0.119582	Tspear	-0.0078342	0.00369783	No.Change	No.Change
5379	chr10	7.783e+07	-0.609855	0.53178	0.244807	0.165275	-0.146386	-0.46034	-0.806059	-0.300831	0.848029	0.459713	0.737138	-0.338576	Tspear	-0.0457865	0.0999023	No.Change	No.Change
5380	chr10	7.785e+07	-0.148231	-0.093532	0.0630163	0.29401	0.141795	-0.43053	-0.0808245	-0.748724	0.374545	0.120808	0.0445501	-0.0961576	Tspear	-0.0289119	-0.0643005	No.Change	No.Change
5381	chr10	7.787e+07	0.483986	0.169565	0.489484	0.0651716	0.440078	-0.256398	-0.22387	0.200633	-0.0960036	0.424357	0.150838	0.0674677	Tspear	0.231981	0.0872371	No.Change	No.Change
5382	chr10	7.791e+07	-0.987979	-0.237013	-0.309506	0.0672954	0.271291	0.155816	0.329205	-0.045577	-0.424371	-0.884579	0.588654	0.280352	Trpm2	-0.173349	-0.0260526	No.Change	No.Change
5383	chr10	7.793e+07	0.548944	-0.451232	-0.536724	0.593921	-0.0965922	-0.137035	-0.634472	0.5509	-0.00960592	0.0058934	-0.119219	-0.36037	Trpm2	-0.0131198	-0.0944789	No.Change	No.Change
5384	chr10	7.795e+07	0.0193903	-0.105517	-0.00789755	-0.163179	-0.0793585	-0.0200796	-0.150405	-0.203726	-0.176518	0.281189	0.373381	0.425384	Trpm2	-0.0594403	0.091551	No.Change	No.Change
5385	chr10	7.799e+07	0.042751	0.288034	-0.249351	-0.274067	-0.158938	0.439453	1.28992	0.609154	-0.658505	-0.758092	0.170221	1.10896	Pfkl	0.014647	0.293609	No.Change	No.Change
5386	chr10	7.805e+07	0.033119	-0.135224	-0.245958	-0.114874	-0.0228087	0.505494	-0.0150309	-0.0682875	-0.308728	-0.836483	0.251395	-0.277368	Dnmt3l	0.00329144	-0.209084	No.Change	No.Change
5387	chr10	7.807e+07	0.187843	-0.181734	-0.227926	0.295703	-0.245318	-0.0451454	-0.175609	0.223196	-0.601453	-1.01518	-0.448069	0.0817833	Icosl	-0.0360962	-0.322556	No.Change	No.Change
5388	chr10	7.819e+07	-1.05853	0.675981	1.12497	-0.231893	-0.346758	0.340205	1.47736	0.539573	0.148587	0.130358	1.01352	-0.0804429	Trappc10	0.083996	0.53816	No.Change	No.Change
5389	chr10	7.821e+07	-0.246239	-0.516011	-0.460993	-0.0155626	0.0143002	0.181526	0.131954	-0.195931	0.0187644	0.650607	0.694916	0.651159	Trappc10	-0.17383	0.325245	No.Change	No.Change
5390	chr10	7.823e+07	-0.262639	1.27606	0.636529	-0.443584	-0.393241	0.123898	1.07909	-0.185758	0.248722	0.495759	0.745582	0.318384	Trappc10	0.156171	0.450296	No.Change	No.Change
5391	chr10	7.829e+07	-0.465687	-0.280218	0.621366	0.347504	0.452951	0.494908	-0.805289	0.0637638	-0.209128	0.354716	0.73032	-0.581425	Agpat3	0.195137	-0.074507	No.Change	No.Change
5392	chr10	7.831e+07	0.0463156	-0.468823	-0.301575	0.559948	0.0451651	0.0181005	-0.474991	0.18486	0.243413	-0.418891	0.90979	-0.381896	Agpat3	-0.0168117	0.0103806	No.Change	No.Change
5393	chr10	7.833e+07	-0.0122995	-0.0686744	0.149538	0.560802	0.363971	-0.667113	-0.0293398	0.320986	-0.242692	-0.679486	0.636563	-0.163442	Agpat3	0.0543705	-0.0262351	No.Change	No.Change
5394	chr10	7.835e+07	0.517682	-0.377431	0.139138	0.0805211	-0.322673	-0.0915311	-0.800863	0.160714	-1.00425	-0.485252	0.131029	-0.746284	Agpat3	-0.00904895	-0.457485	No.Change	No.Change
5395	chr10	7.845e+07	-0.163219	-0.537215	-0.42188	-0.0649222	0.0153633	1.24998	0.16471	0.442502	0.375078	0.538865	1.25904	-0.0799687	Pdxk	0.0130171	0.450037	No.Change	No.Change
5396	chr10	7.859e+07	-0.984667	-0.441725	-0.327264	0.0084783	0.0355057	0.24077	0.243562	-0.0524011	0.86089	0.963259	1.33049	-0.313401	Syde1	-0.244817	0.5054	No.Change	No.Change
5397	chr10	7.875e+07	-0.19828	0.00192139	0.119269	0.197809	0.0167466	-0.178477	0.18566	0.0769342	-0.414696	-0.10673	-0.390344	0.587451	Ccdc105	-0.006835	-0.0102874	No.Change	No.Change
5398	chr10	7.879e+07	0.262902	0.396186	0.199756	0.125242	0.0458037	0.754181	0.633051	-0.293155	-0.0758118	-0.144544	0.539462	0.744794	Slc1a6	0.297345	0.233966	No.Change	No.Change
5399	chr10	7.881e+07	-0.296378	0.371093	0.786119	0.593135	-1.35232	0.376226	-0.283973	-0.4547	-0.315903	-0.625201	-0.50489	-0.440989	Slc1a6	0.0796462	-0.437609	No.Change	No.Change
5400	chr10	7.897e+07	0.176497	-0.229969	0.215034	0.598044	0.499637	0.266496	-0.0325468	0.157504	0.236481	0.685925	0.788685	0.420471	Olfr1353	0.25429	0.376087	No.Change	No.Change
5401	chr10	7.907e+07	-0.338667	-0.603254	0.182809	0.308938	0.060852	0.493038	-1.4062	0.305002	-0.274618	0.537453	-0.0181568	-0.790243	2610008E11Rik	0.017286	-0.274461	No.Change	No.Change
5402	chr10	7.915e+07	-0.650511	-0.934934	-0.0276302	0.503324	-0.0840006	0.316328	0.591676	-0.0870653	1.16243	1.24479	0.990701	-0.534334	Vmn2r80	-0.146237	0.561367	No.Change	No.Change
5403	chr10	7.917e+07	-0.259117	0.361424	0.524718	-0.446441	0.27457	0.342807	-0.238906	-0.226755	0.467088	0.666936	1.76398	-0.104385	Vmn2r80	0.132993	0.387992	No.Change	No.Change
5404	chr10	7.919e+07	-0.124282	0.0701231	-0.0361821	0.190868	-0.101124	0.642122	0.628423	0.14202	0.0551873	0.18725	0.317606	0.0423986	Vmn2r80	0.106921	0.228814	No.Change	No.Change
5405	chr10	7.925e+07	0.00499005	-0.974934	-0.436135	-0.159309	-0.102395	0.0320625	0.278889	1.28058	-0.775784	-0.395038	0.105854	0.482968	Vmn2r81	-0.27262	0.162911	No.Change	No.Change
5406	chr10	7.927e+07	0.166806	0.645852	0.277604	0.150236	-0.141265	0.530248	1.39792	-0.392814	0.834871	0.346631	1.99177	-1.35104	Vmn2r81	0.27158	0.471224	No.Change	No.Change
5407	chr10	7.929e+07	0.106728	-0.0551193	-0.0505674	0.288015	-0.590152	-0.208862	-0.567183	-0.441548	-0.294275	0.854456	1.03011	-0.794922	Vmn2r81	-0.0849929	-0.0355606	No.Change	No.Change
5408	chr10	7.937e+07	-0.102333	0.0937126	0.368043	-0.384687	0.329313	0.111671	-0.0244834	0.346666	-0.0746174	0.606125	0.0878043	0.0133547	Vmn2r82	0.0692866	0.159141	No.Change	No.Change
5409	chr10	7.939e+07	0.280273	1.05301	-0.25815	-0.0638594	-0.407884	-0.148241	1.50825	-0.185353	0.0883012	-0.0531115	0.757825	-0.0276673	Vmn2r82	0.0758573	0.34804	No.Change	No.Change
5410	chr10	7.947e+07	-0.442046	-0.608835	-0.916441	-1.14193	-0.611074	0.249681	1.03693	-0.449101	0.626148	0.683695	1.11417	-0.203802	Vmn2r83	-0.578441	0.468007	No.Change	No.Change
5411	chr10	7.949e+07	-0.505748	-0.0270098	0.0711494	0.110338	0.432078	0.441928	0.456399	0.397982	0.00844976	-0.662763	0.86283	-0.364155	Vmn2r83	0.0871226	0.116457	No.Change	No.Change
5412	chr10	7.953e+07	0.392049	0.402512	0.329707	-0.232751	-0.329976	-0.571333	-0.649482	-0.123171	0.121957	-0.0264173	0.411802	-0.201702	Plpp2	-0.00163182	-0.0778355	No.Change	No.Change
5413	chr10	7.955e+07	0.295406	0.817804	0.990909	-0.64554	0.0956643	-0.306068	-0.0419507	0.467826	-0.380482	0.0837072	-0.314359	0.0756238	Mier2	0.208029	-0.0182725	No.Change	No.Change
5414	chr10	7.961e+07	0.246199	-0.114795	-0.284632	-0.0487006	-0.0221478	-0.715794	-0.406556	-0.077875	-0.296097	0.659415	0.542801	-0.353732	C2cd4c	-0.156645	0.0113263	No.Change	No.Change
5415	chr10	7.963e+07	-0.400188	0.22871	0.36341	-0.110351	-0.280789	0.0303684	0.213487	-0.30773	-1.26154	0.186534	-0.405092	0.517115	Shc2	-0.0281402	-0.176205	No.Change	No.Change
5416	chr10	7.967e+07	-0.981495	-0.24395	0.467696	-0.360817	0.0842495	-0.00872949	0.0422718	0.161522	-0.374327	0.152837	0.167327	0.329753	Tpgs1	-0.173841	0.0798973	No.Change	No.Change
5417	chr10	7.969e+07	0.00774748	-0.290765	0.128972	0.0213232	0.51542	0.528463	-0.096255	-0.00170361	0.0127311	-0.150126	0.381071	0.403476	Gzmm	0.15186	0.0915321	No.Change	No.Change
5418	chr10	7.971e+07	0.190824	-0.802784	-0.4287	-0.770252	-0.626003	0.138239	0.324958	-0.0434081	0.0154428	0.613233	0.738722	0.425216	Bsg	-0.383113	0.345694	No.Change	No.Change
5419	chr10	7.973e+07	-0.138348	0.0612736	0.134742	0.0562105	0.533113	0.0725755	-0.120501	0.176507	-0.114278	-0.514352	0.00556095	-0.0506511	Hcn2	0.119928	-0.102952	No.Change	No.Change
5420	chr10	7.975e+07	-0.184554	0.139763	-0.106723	-0.0489352	-0.255789	-0.192952	-0.0453077	0.0208943	-0.263276	0.2688	0.720271	0.0850875	Bc1	-0.108198	0.131078	No.Change	No.Change
5421	chr10	7.977e+07	-0.117401	-0.0446759	0.0607954	-0.083557	-0.0176791	-0.265438	0.181797	0.25005	-1.49676	-0.672311	-0.486989	0.254391	Bc1	-0.0779925	-0.328303	No.Change	No.Change
5422	chr10	7.979e+07	0.492572	-0.207164	-0.0300135	0.000852538	0.279828	-0.0842748	0.902293	-0.307732	-0.212425	0.0992571	0.138227	-0.332962	Bc1	0.0753001	0.0477764	No.Change	No.Change
5423	chr10	7.981e+07	0.463212	-0.380759	-0.133724	0.217243	-0.0515956	0.392634	0.056108	-0.132512	1.12787	0.664831	1.49741	0.365091	Palm	0.0845019	0.596466	No.Change	No.Change
5424	chr10	7.983e+07	-0.0317906	-0.575696	-0.279784	-0.188875	-0.15817	-0.0249792	-0.0612647	0.320484	0.00482387	0.233122	0.548977	0.186976	Misp	-0.209883	0.20552	No.Change	No.Change
5425	chr10	7.987e+07	0.0182481	-0.103814	-0.0596234	0.193189	0.00348418	0.35404	0.253238	-0.0183824	0.164685	-0.0383965	0.608414	0.237057	Plppr3	0.0675873	0.201103	No.Change	No.Change
5426	chr10	7.989e+07	-0.491005	-0.0464157	-0.376049	0.354429	0.0489748	0.435475	0.125913	-0.456779	-0.405452	-0.297142	-0.272475	0.396891	Bc1	-0.0124318	-0.151507	No.Change	No.Change
5427	chr10	7.991e+07	-0.35703	0.30656	0.111158	-0.0711958	0.650585	0.249819	0.205304	0.217816	0.0613957	-0.522149	0.726904	0.436098	Bc1	0.148316	0.187561	No.Change	No.Change
5428	chr10	7.993e+07	0.0558953	-0.232848	-0.203529	0.0995886	-0.113538	-0.586104	-0.062836	0.476149	-0.208957	0.189848	0.387763	0.177836	Arid3a	-0.163423	0.159967	No.Change	No.Change
5429	chr10	7.995e+07	-0.118655	-0.448292	-0.0293109	0.164489	0.774038	0.516559	0.641526	0.21939	-0.872407	-0.500517	-0.699481	0.320212	Arid3a	0.143138	-0.148546	No.Change	No.Change
5430	chr10	7.997e+07	-0.339425	-1.37375	-0.778138	0.292698	0.252385	0.698544	0.169631	0.377068	-0.613084	0.395701	0.294712	0.203188	Bc1	-0.207948	0.137869	No.Change	No.Change
5431	chr10	7.999e+07	-0.141479	-0.466454	-0.384164	-0.237782	-0.164182	-0.0373872	0.390506	-0.0131031	-0.579742	-0.25382	0.326148	0.047797	Cnn2	-0.238575	-0.0137024	No.Change	No.Change
5432	chr10	8.001e+07	-1.01829	-0.764808	-0.645669	-0.198759	-0.419733	0.514939	-0.0873053	0.383521	-0.991309	0.622805	-0.244051	-0.336796	Bc1	-0.422054	-0.108856	No.Change	No.Change
5433	chr10	8.003e+07	-0.351993	-0.575611	-0.613873	0.408103	0.122098	0.158371	0.0113574	-0.121948	-0.194639	-0.373476	0.179923	0.152828	Arhgap45	-0.142151	-0.0576589	No.Change	No.Change
5434	chr10	8.005e+07	0.146473	-0.483774	-0.674439	-0.197875	-0.53421	0.269333	0.00534873	-0.0370927	-0.995286	0.288096	0.467232	0.281803	Bc1	-0.245748	0.0016835	No.Change	No.Change
5435	chr10	8.007e+07	-0.64573	-0.759943	-0.868034	-0.813139	-1.05713	-0.446787	0.0884145	0.376693	-0.58835	-0.583526	0.550178	0.013887	Sbno2	-0.765128	-0.0237839	No.Change	No.Change
5436	chr10	8.009e+07	0.376852	0.443062	0.496899	0.405818	0.12243	0.610739	0.147244	-0.184831	-0.886837	0.294953	0.154055	0.463986	Sbno2	0.4093	-0.00190501	No.Change	No.Change
5437	chr10	8.011e+07	0.151474	0.152271	-0.256749	-0.352703	0.0200345	0.770161	-0.35012	-0.0211244	-0.628571	-0.15046	0.511466	-0.129554	Bc1	0.0807482	-0.128061	No.Change	No.Change
5438	chr10	8.013e+07	-0.00576527	-0.597785	-0.60233	0.734997	0.721995	0.0694053	0.346099	0.182279	-0.442223	-0.109978	0.832924	-0.199521	Stk11	0.0534196	0.101597	No.Change	No.Change
5439	chr10	8.019e+07	-0.298732	-0.482166	0.0826925	0.517933	0.239448	0.0931294	-0.134204	0.0658341	0.014613	0.378066	0.72402	0.291157	Efna2	0.025384	0.223248	No.Change	No.Change
5440	chr10	8.021e+07	0.247677	-0.185322	-0.117182	0.164072	0.0252355	0.462615	0.108856	0.103517	-0.158902	-0.042572	0.105049	0.609722	Bc1	0.0995159	0.120945	No.Change	No.Change
5441	chr10	8.023e+07	0.293893	-0.614618	0.347482	-0.0590255	-0.102463	0.227993	-0.043758	-0.00245671	-0.305452	0.0557223	0.39675	0.189904	Pwwp3a	0.0155435	0.0484515	No.Change	No.Change
5442	chr10	8.027e+07	0.0108403	-0.245484	-0.0345475	-0.256234	0.162079	0.397184	0.0825771	0.0952632	0.289229	0.702963	0.6761	0.281251	Dazap1	0.00563964	0.354564	No.Change	No.Change
5443	chr10	8.029e+07	0.459971	0.181896	-0.0399582	0.0101296	0.192218	0.615098	0.128052	0.108468	-0.364512	0.248315	0.550504	0.0175033	Bc1	0.236559	0.114722	No.Change	No.Change
5444	chr10	8.031e+07	-0.415575	0.267862	-0.118939	-0.579494	-0.0945712	-0.0175873	-1.17767	-0.371539	-0.858173	0.18792	-0.260606	-0.310254	Apc2	-0.159717	-0.465054	No.Change	No.Change
5445	chr10	8.033e+07	0.160725	-0.311867	-0.477805	-0.421296	-0.429874	0.110148	0.30491	0.255248	-0.555566	-0.107275	-0.31898	-0.208696	Bc1	-0.228328	-0.10506	No.Change	No.Change
5446	chr10	8.035e+07	0.100397	-0.404298	0.122535	0.771349	0.396513	0.299126	-0.571139	0.583527	-0.655298	-0.248576	0.343267	0.356215	Bc1	0.21427	-0.0320006	No.Change	No.Change
5447	chr10	8.043e+07	-0.0345027	-0.065383	0.0924603	-0.0154097	-0.209835	0.603	0.28135	0.00412285	-0.863328	-0.0593628	-0.418189	-0.14783	Tcf3	0.0617217	-0.20054	No.Change	No.Change
5448	chr10	8.051e+07	0.104331	-0.264623	-0.16375	-0.255214	0.169738	-0.33339	-0.369386	0.074252	-0.381963	-0.259135	-0.0672158	0.259504	Onecut3	-0.123818	-0.123991	No.Change	No.Change
5449	chr10	8.053e+07	0.249134	-0.205639	0.0476319	0.211889	0.305136	-0.141989	-0.473767	0.0917519	-0.252809	0.241639	0.383593	0.153219	Atp8b3	0.0776939	0.0239378	No.Change	No.Change
5450	chr10	8.055e+07	-0.0105712	0.402137	0.17608	-0.26834	0.216975	-0.185498	-0.586679	0.0230982	-0.016354	-0.0646917	-0.145484	-0.273616	Rexo1	0.0551304	-0.177288	No.Change	No.Change
5451	chr10	8.057e+07	-0.0842262	0.0213606	-0.0962097	-0.297579	-0.727322	0.859979	-0.552332	0.618488	-0.79069	-0.0904653	-0.0251019	-0.458865	Klf16	-0.0539995	-0.216494	No.Change	No.Change
5452	chr10	8.059e+07	-0.631327	-0.400897	0.0588701	-0.632499	-0.34948	0.353158	0.488325	-0.172105	-0.402303	-0.0530655	0.486624	0.234901	Abhd17a	-0.267029	0.0970629	No.Change	No.Change
5453	chr10	8.061e+07	-0.205162	0.118761	-0.223932	-0.127911	-0.320971	0.744912	-0.10746	0.15757	-0.447867	-0.0900912	0.36254	0.286652	Scamp4	-0.00238377	0.0268908	No.Change	No.Change
5454	chr10	8.065e+07	-0.317102	-0.664613	-0.664508	0.101992	0.482927	-0.0951586	-0.164293	0.25628	-0.0720693	-0.157487	-0.177592	0.089562	Btbd2	-0.192744	-0.0376	No.Change	No.Change
5455	chr10	8.069e+07	-0.826237	-0.144633	-0.967259	-0.188724	-0.391221	0.214165	-0.0254626	-0.229116	-1.3056	0.239647	0.536655	0.0449011	Mob3a	-0.383985	-0.123162	No.Change	No.Change
5456	chr10	8.073e+07	0.348196	-0.458872	-0.932394	0.151525	-0.0801326	0.68213	-0.358704	-0.220213	0.435654	0.238106	0.435338	0.00972312	Ap3d1	-0.048258	0.0899842	No.Change	No.Change
5457	chr10	8.077e+07	0.459111	-0.401385	0.290734	0.0715479	-0.055382	0.219116	0.41592	0.473158	0.0568073	0.0262517	0.918876	-0.01086	Dot1l	0.0972905	0.313359	No.Change	No.Change
5458	chr10	8.081e+07	0.705969	-0.55933	0.424063	0.223962	0.0783227	0.605189	-0.633606	-0.154936	-0.0998838	0.552885	0.411731	0.110888	Jsrp1	0.246363	0.0311795	No.Change	No.Change
5459	chr10	8.095e+07	1.05491	0.0259379	-0.739667	-0.0189048	-0.145272	-0.0750563	-0.0763701	0.325431	0.826123	0.773437	1.12268	0.408314	Gng7	0.0169914	0.56327	No.Change	No.Change
5460	chr10	8.097e+07	0.368721	0.365448	0.262258	0.140518	0.288425	0.654254	0.0451942	0.25769	-0.31697	0.027688	0.322053	0.536829	Gng7	0.346604	0.145414	No.Change	No.Change
5461	chr10	8.099e+07	0.505086	-0.360816	-0.507223	-0.418566	-0.291991	0.447388	-0.719287	0.0377962	-0.909095	-0.316569	-0.094799	0.0281788	Gng7	-0.104354	-0.328963	No.Change	No.Change
5462	chr10	8.101e+07	0.50421	-0.653569	-0.546241	0.28546	0.386223	-0.34244	-0.153388	0.053273	-0.63658	-0.000606202	0.14257	0.187914	Gng7	-0.0610592	-0.0678028	No.Change	No.Change
5463	chr10	8.103e+07	0.0522844	-0.555114	-0.617528	0.494631	0.351829	-0.291219	-0.0507171	0.324776	-0.0422928	-0.132318	0.539148	0.207782	Slc39a3	-0.094186	0.141063	No.Change	No.Change
5464	chr10	8.105e+07	0.635959	0.390626	-0.0201428	-0.255456	-0.247147	0.415978	-0.390224	-0.218564	-0.230074	-0.132002	0.595012	-0.0481211	Sgta	0.153303	-0.0706621	No.Change	No.Change
5465	chr10	8.109e+07	0.176218	-0.0231573	-0.384205	-0.398964	-0.0399305	0.467865	0.965072	-0.108222	0.102832	-0.336528	0.444032	0.22149	Creb3l3	-0.0336956	0.214779	No.Change	No.Change
5466	chr10	8.111e+07	0.163025	-0.104152	0.0467097	0.0113043	0.338633	0.00458024	0.200659	0.4787	-0.78027	-0.130708	0.286891	-0.0531796	Map2k2	0.0766833	0.000348785	No.Change	No.Change
5467	chr10	8.115e+07	-0.294611	-1.03573	-1.26369	0.135599	-0.186954	-0.138832	0.243965	-0.102938	-0.586087	-0.0173873	-0.30058	0.225113	Zbtb7a	-0.464036	-0.0896525	No.Change	No.Change
5468	chr10	8.121e+07	0.132517	-0.208049	-0.340413	-0.0170305	0.261084	-0.00643288	0.283246	-0.186754	-0.246701	-0.378141	0.679255	0.372944	Atcay	-0.0297207	0.0873081	No.Change	No.Change
5469	chr10	8.123e+07	0.0779268	-0.189539	-0.0843016	-0.117453	-0.231119	-0.325787	-0.0818077	-0.0710106	-0.560147	0.231659	0.729549	0.0346023	Atcay	-0.145046	0.0471409	No.Change	No.Change
5470	chr10	8.125e+07	0.645287	-1.12888	-0.831675	-0.211712	-0.194185	0.47592	-0.462861	0.127974	0.183697	0.00153845	0.503057	0.0436142	Zfr2	-0.20754	0.0661699	No.Change	No.Change
5471	chr10	8.127e+07	-1.42437	0.331728	0.514076	-0.453824	-0.471161	0.247236	0.118472	-0.342456	-1.21481	0.716023	-0.0486489	0.939141	Apba3	-0.209386	0.0279532	No.Change	No.Change
5472	chr10	8.129e+07	-0.589237	-0.309285	-0.153763	0.158111	0.450389	-0.388157	0.110771	0.668654	-0.45333	0.689318	0.602877	-0.432018	Tjp3	-0.138657	0.197712	No.Change	No.Change
5473	chr10	8.131e+07	-0.0667023	0.260283	0.529265	0.22658	0.622882	0.159306	0.180248	0.205018	0.306377	0.495053	1.35873	0.46399	Pip5k1c	0.288602	0.50157	No.Change	No.Change
5474	chr10	8.135e+07	-0.352074	-0.542806	-0.310648	-0.395904	-0.150285	1.31394	0.800302	-0.0974787	-0.69665	-0.185331	0.201424	0.183337	Hmg20b	-0.0729635	0.0342674	No.Change	No.Change
5475	chr10	8.137e+07	-0.711244	-0.708478	-0.646788	0.00611405	-0.348634	-0.139235	-0.498387	0.70237	-0.0650079	1.37766	1.63065	-0.0555922	Fzr1	-0.424711	0.515284	No.Change	No.Change
5476	chr10	8.141e+07	0.294235	-0.229787	-0.0127659	0.255028	0.151023	0.361788	0.589513	0.0905445	-0.262675	-0.0113375	0.589501	0.193944	Nfic	0.136587	0.198248	No.Change	No.Change
5477	chr10	8.147e+07	0.164375	0.120829	-0.381846	-0.0449622	-0.253875	-0.135341	-0.463308	0.107231	-0.119408	0.0963034	0.447358	0.136057	Celf5	-0.0884701	0.034039	No.Change	No.Change
5478	chr10	8.149e+07	-0.589593	-0.195297	-0.445353	0.233443	-0.0952298	-0.398272	0.71593	0.221613	0.197112	0.726947	0.457042	0.304574	Ncln	-0.248384	0.437203	No.Change	No.Change
5479	chr10	8.151e+07	-0.36711	-0.0169787	-0.093458	0.0130334	-0.268555	-0.194405	-0.163056	-0.239788	-0.531029	-0.414038	0.210413	-0.179476	Gna15	-0.154579	-0.219496	No.Change	No.Change
5480	chr10	8.153e+07	0.844997	0.0959818	-0.034385	-0.0774884	-0.210318	0.478688	-0.450228	0.210739	-0.779706	-0.167686	0.35314	0.548312	Gna11	0.182913	-0.0475716	No.Change	No.Change
5481	chr10	8.159e+07	0.453301	0.0759103	0.813298	0.318449	0.53926	0.474666	1.00559	-0.291305	0.604414	0.846523	1.10779	0.443814	Tle2	0.445814	0.619471	No.Change	No.Change
5482	chr10	8.163e+07	0.0130393	0.182196	0.065877	0.0570757	0.112828	-0.245338	-0.193288	0.545948	-0.800662	-0.185922	0.310421	-0.0211456	Ankrd24	0.0309464	-0.0574415	No.Change	No.Change
5483	chr10	8.165e+07	-0.501744	0.117878	0.0899974	-0.229301	-0.696751	0.0357992	0.518043	-0.00197531	-1.68885	-0.495197	-0.0213146	0.360181	Gm10778	-0.197353	-0.221519	No.Change	No.Change
5484	chr10	8.205e+07	0.0425422	0.0547444	-0.147765	-0.534809	0.0521993	0.495332	-0.310338	-0.0410332	-0.132921	0.360612	0.750189	0.382067	Zfp873	-0.00629272	0.168096	No.Change	No.Change
5485	chr10	8.209e+07	-0.604299	-0.211742	-0.38562	0.570027	0.642604	-0.015658	0.0598332	-0.00502925	0.323527	-0.0182255	0.824074	-0.148814	BC024063	-0.000781429	0.172561	No.Change	No.Change
5486	chr10	8.211e+07	-0.00282021	-0.0401789	0.049663	-0.140508	-0.537242	-0.513927	-0.398719	-0.255766	0.109502	-0.317463	0.346397	-0.67826	BC024063	-0.197502	-0.199051	No.Change	No.Change
5487	chr10	8.213e+07	0.0427655	0.218224	0.158128	0.452838	0.610442	0.504892	-0.371588	-0.478663	0.30375	0.700427	0.60359	-0.308428	AU041133	0.331215	0.0748481	No.Change	No.Change
5488	chr10	8.215e+07	-0.120284	0.813486	0.475196	0.804161	0.0785294	0.203578	-0.903569	0.656	-0.229552	0.35771	1.06036	-0.0568113	AU041133	0.375778	0.147356	No.Change	No.Change
5489	chr10	8.223e+07	-0.456845	-0.675317	-0.544908	-1.50467	-0.0364521	0.00123387	0.506905	-0.0739506	-0.506905	0.996258	1.47652	0.426577	Zfp938	-0.53616	0.470901	No.Change	No.Change
5490	chr10	8.249e+07	-0.616817	-0.624156	-0.347912	-0.133238	0.593753	-0.528087	1.61709	0.328555	-0.810369	-0.527919	-0.0250908	1.51703	Gm1553	-0.276076	0.349883	No.Change	No.Change
5491	chr10	8.263e+07	0.108847	-0.129329	-0.10863	0.288726	0.108804	0.778053	-0.00697063	-0.163475	1.33869	1.11779	1.55745	-0.0872809	Tdg-ps2	0.174412	0.626033	No.Change	No.Change
5492	chr10	8.265e+07	-0.643911	-0.0520681	-0.500587	-0.761292	-0.326544	0.261938	0.233526	-0.0759912	-0.891135	-0.271087	0.742606	0.0944532	Tdg-ps2	-0.337078	-0.0279381	No.Change	No.Change
5493	chr10	8.267e+07	-0.562766	0.0746083	-0.300929	0.304954	0.0037502	-0.418459	-0.0807388	0.327075	-0.483476	-0.163493	0.133282	0.0409717	Glt8d2	-0.149807	-0.0377298	No.Change	No.Change
5494	chr10	8.269e+07	-0.120702	-0.224469	-0.395257	-0.460798	-0.0400392	-0.411034	-0.349257	0.237262	0.249898	0.00333994	0.851417	-0.561042	Glt8d2	-0.275383	0.0719363	No.Change	No.Change
5495	chr10	8.271e+07	0.307683	0.251878	0.121201	0.107193	0.0529457	0.431971	1.31734	-0.509931	0.388465	0.687245	0.947876	0.221033	Hcfc2	0.212145	0.508671	No.Change	No.Change
5496	chr10	8.273e+07	0.245172	0.326658	0.299217	0.322508	0.574591	0.7152	-0.665152	-0.511595	0.391437	0.137027	1.12309	0.227109	Hcfc2	0.413891	0.116986	No.Change	No.Change
5497	chr10	8.275e+07	0.0831208	0.37639	0.223436	0.00290261	0.0616777	0.460267	0.427066	0.393681	0.896751	0.318455	1.0316	0.155402	Nfyb	0.201299	0.537159	No.Change	No.Change
5498	chr10	8.285e+07	0.252506	-0.0412893	0.00699105	-0.189269	-0.884549	0.26035	0.181646	-0.192414	0.267915	0.671902	0.756924	0.20985	Gm38560	-0.0992101	0.31597	No.Change	No.Change
5499	chr10	8.287e+07	-0.0683975	0.150422	-0.0579377	-0.888486	-0.167972	0.32805	-0.0376109	-0.125325	-0.0739801	-0.0557118	0.399681	0.57793	Txnrd1	-0.117387	0.114164	No.Change	No.Change
5500	chr10	8.289e+07	-0.0210539	-0.0988338	-0.204352	0.234899	-0.224629	-0.090181	0.489107	-0.843988	-0.00107545	0.178295	0.781772	0.0135702	Txnrd1	-0.0673583	0.102947	No.Change	No.Change
5501	chr10	8.299e+07	-0.504164	-0.334589	-0.189652	0.0757377	0.642347	-0.597916	-0.0053196	0.0406439	-0.0948032	-0.375946	0.801477	-0.0330551	Chst11	-0.151373	0.0554995	No.Change	No.Change
5502	chr10	8.301e+07	0.20567	0.94048	0.0395881	0.377359	0.476033	0.486998	-0.33339	-0.460799	-0.206002	-0.522715	0.152962	-0.565701	Chst11	0.421021	-0.322608	No.Change	No.Change
5503	chr10	8.303e+07	-0.0293482	-0.154994	-0.00851892	-0.542665	-0.559184	0.453839	-0.279434	0.308345	-0.248955	0.0615968	0.0783548	-0.111915	Chst11	-0.140145	-0.0320011	No.Change	No.Change
5504	chr10	8.305e+07	0.139413	0.0662641	-0.30231	-0.0745912	-0.281095	-0.0771202	-0.639645	0.543463	-0.577384	-0.191765	0.174454	0.487119	Chst11	-0.0882398	-0.0339595	No.Change	No.Change
5505	chr10	8.307e+07	0.0491277	-0.104038	-0.00336849	-0.37834	-0.0564749	-0.306851	-1.03106	-0.235375	0.837974	0.869409	-0.0528259	0.427546	Chst11	-0.133324	0.135945	No.Change	No.Change
5506	chr10	8.309e+07	0.287087	0.0635665	-0.202897	-0.0549964	0.51593	0.425986	-0.0714666	0.108764	-0.469943	-0.6277	0.00199908	0.121557	Chst11	0.172446	-0.156132	No.Change	No.Change
5507	chr10	8.311e+07	0.570454	-0.25934	0.0991097	0.288626	-0.217261	0.0763699	-0.294728	-0.193803	0.482549	0.728976	1.32229	-0.3612	Chst11	0.0929931	0.280681	No.Change	No.Change
5508	chr10	8.313e+07	-0.141639	-0.331916	-0.387822	-0.0707545	0.0811518	0.238851	0.3727	0.111836	0.292042	0.185124	0.755104	0.296923	Chst11	-0.102022	0.335621	No.Change	No.Change
5509	chr10	8.315e+07	-0.420097	-0.264304	-0.365145	-0.0856162	0.380984	-0.319983	-0.0350264	-0.0684775	-1.36439	-0.803667	-0.286807	-0.537583	Chst11	-0.179027	-0.515991	No.Change	No.Change
5510	chr10	8.317e+07	0.319355	-0.0822255	0.244658	-0.189775	0.300811	-0.338687	-0.301725	0.484582	0.0098108	0.0419411	0.601479	-0.110773	Chst11	0.042356	0.120886	No.Change	No.Change
5511	chr10	8.319e+07	-0.221854	0.483082	0.37995	-0.531538	-0.501708	0.281207	-0.285116	-0.319257	0.153826	-0.0935459	0.473862	0.268623	Chst11	-0.0184771	0.0330656	No.Change	No.Change
5512	chr10	8.325e+07	0.203882	0.0127926	-0.404183	0.0108124	-0.495117	0.219278	-0.67352	-0.0402009	0.72042	0.400918	0.552148	0.0885336	Slc41a2	-0.0754225	0.174716	No.Change	No.Change
5513	chr10	8.327e+07	0.212466	-0.00163052	-0.0573465	0.281549	0.15427	-0.472276	0.00203578	0.162625	0.945922	0.668308	0.759848	0.434371	Slc41a2	0.0195053	0.495518	No.Change	No.Change
5514	chr10	8.329e+07	-0.00565092	-0.387447	0.203568	-0.0329081	-0.157904	-0.288076	-0.0312153	0.28683	0.131603	-0.19998	0.400595	0.378858	Slc41a2	-0.111403	0.161115	No.Change	No.Change
5515	chr10	8.331e+07	0.155126	-0.278162	-0.56424	0.0981722	-0.0683053	0.401588	-0.077264	-0.357238	-0.338376	-0.202491	0.324403	-0.332378	Slc41a2	-0.0426367	-0.163891	No.Change	No.Change
5516	chr10	8.333e+07	0.131618	-0.406411	-0.600802	-0.106938	0.00949768	0.131553	0.263646	-0.0887929	-0.892798	-0.324825	0.261614	-0.0504259	Slc41a2	-0.140247	-0.138597	No.Change	No.Change
5517	chr10	8.349e+07	-0.215751	-0.650426	-0.516225	-0.118196	-0.60264	-0.04945	0.079757	0.527306	-0.180694	-0.526481	0.143757	-0.267369	Aldh1l2	-0.358781	-0.0372874	No.Change	No.Change
5518	chr10	8.351e+07	0.236154	-0.479989	-0.541559	-0.407889	-0.35308	-0.661734	1.2999	0.244554	0.17017	0.0948559	0.186694	0.300453	Aldh1l2	-0.368016	0.382772	No.Change	No.Change
5519	chr10	8.353e+07	0.53109	-0.00199886	0.100217	0.217487	0.103169	0.080322	-0.362613	0.144646	0.292571	-0.791396	-0.0827134	0.335975	Aldh1l2	0.171714	-0.0772552	No.Change	No.Change
5520	chr10	8.355e+07	0.363394	-0.727866	-1.37329	-0.0665756	0.155777	1.67646	1.1662	-0.457354	1.16189	1.66898	2.03119	0.433944	Washc4	0.00465046	1.00081	No.Change	Gain
5521	chr10	8.357e+07	0.399214	-1.20648	-0.231357	-1.86918	0.00963077	-0.442967	-0.939147	-0.188461	-1.52404	-0.657014	0.0821011	0.376512	Washc4	-0.556857	-0.475008	No.Change	No.Change
5522	chr10	8.359e+07	-0.190167	-0.664739	-1.23995	0.727859	-0.473467	0.389526	0.652791	-0.402292	0.173305	-0.495671	1.64733	-0.203769	Washc4	-0.241823	0.228616	No.Change	No.Change
5523	chr10	8.361e+07	1.22122	0.180199	-0.161004	-0.122047	-0.429171	0.728416	0.964351	0.427561	0.0747803	0.599925	1.48026	0.458522	Appl2	0.236268	0.667567	No.Change	No.Change
5524	chr10	8.363e+07	0.399213	0.184181	0.532347	-0.64731	-0.462447	0.617562	0.3837	0.398097	0.474849	0.093573	1.25571	0.27584	Appl2	0.103924	0.480294	No.Change	No.Change
5525	chr10	8.373e+07	0.108165	0.357337	-0.0690757	-0.390916	-0.209904	-0.0835099	1.31786	0.114565	-0.80957	-0.554596	0.227286	0.372426	1500009L16Rik	-0.047984	0.111328	No.Change	No.Change
