## Supplementary Table 6 for "Immune Checkpoint Blockade Delays Cancer and Extends Survival in Murine DNA Polymerase Mutator Syndromes" (part 2 of 3)

### Sheet: antiPD1_cnv_genes_gain_loss_all (continued)
	chrom	maploc	log2.Pold13742.antipd1.spleniclymphoma.sorted.markdup.BQSR.bam.vs.log2.Pold13742.antipd1.tail.sorted.markdup.BQSR.bam	log2.Pold1628.antiPD1.intestinaltumor.sorted.markdup.BQSR.bam.vs.log2.Pold1628.antipd1.tail.sorted.markdup.BQSR.bam	log2.Pold1628.antipd1.thymiclymphoma.sorted.markdup.BQSR.bam.vs.log2.Pold1628.antipd1.tail.sorted.markdup.BQSR.bam	log2.Pold18938.antipd1.tailtumor.sorted.markdup.BQSR.bam.vs.log2.Pold18938.antipd1.tail.sorted.markdup.BQSR.bam	log2.Pold18939.antipd1.tailtumor.sorted.markdup.BQSR.bam.vs.log2.Pold18938.antipd1.tail.sorted.markdup.BQSR.bam	log2.Pold18941.antipd1.hsarcoma.sorted.markdup.BQSR.bam.vs.log2.Pold18941.antipd1.livernormal.sorted.markdup.BQSR.bam	log2.Pold13899.controlab.thymiclymphoma.sorted.markdup.BQSR.bam.vs.log2.Pold13899.controlab.tail.sorted.markdup.BQSR.bam	log2.Pold18952.controlab.intestinaltumor.sorted.markdup.BQSR.bam.vs.log2.Pold18952.controlab.tail.sorted.markdup.BQSR.bam	log2.Pold18953.controlab.spleniclymphoma.sorted.markdup.BQSR.bam.vs.log2.Pold18953.controlab.intestinaenormal.sorted.markdup.BQSR.bam	log2.Pold18953.controlab.tailtumor.sorted.markdup.BQSR.bam.vs.log2.Pold18953.controlab.intestinaenormal.sorted.markdup.BQSR.bam	log2.Pold18953.controlab.thymiclymphoma.sorted.markdup.BQSR.bam.vs.log2.Pold18953.controlab.intestinaenormal.sorted.markdup.BQSR.bam	log2.Pold19176.controlab.thymiclymphoma.sorted.markdup.BQSR.bam.vs.log2.Pold19176.controlab.tail.sorted.markdup.BQSR.bam	gene_id	antiPD1	controlab	antiPD1_G/L	controlab_G/L
5526	chr10	8.375e+07	0.272086	0.0972924	0.0758908	-0.406739	-0.605501	-0.360062	1.05396	0.660915	-0.150572	0.760548	1.18378	0.715498	1500009L16Rik	-0.154505	0.704021	No.Change	No.Change
5527	chr10	8.405e+07	0.279618	0.128391	-0.00767809	0.714026	0.408818	0.177	-0.225357	0.0295396	0.266419	0.694869	1.12401	0.409272	Gm34184	0.283363	0.383125	No.Change	No.Change
5528	chr10	8.407e+07	0.429839	-0.351382	-0.274943	0.189454	-0.381143	0.0960095	0.390608	-0.00875964	-0.951915	-0.262478	-0.0135726	0.407197	Gm34184	-0.0486942	-0.0731535	No.Change	No.Change
5529	chr10	8.409e+07	0.180031	-1.07244	-0.447155	0.445563	0.543624	-0.0207222	-0.45469	-0.571853	-0.244205	-0.632387	0.691255	-0.399101	Gm34184	-0.06185	-0.268497	No.Change	No.Change
5530	chr10	8.439e+07	-0.216211	-0.148422	0.0395152	0.154204	-0.033733	-0.00103773	0.101995	0.129667	-0.376812	1.17863	0.822805	-0.272235	Nuak1	-0.0342807	0.264008	No.Change	No.Change
5531	chr10	8.441e+07	0.281197	-0.0353922	-0.621692	0.0201927	0.372462	0.366856	-0.0770639	0.209046	-0.815681	-0.114053	-0.0564908	0.187465	Nuak1	0.0639372	-0.11113	No.Change	No.Change
5532	chr10	8.443e+07	-0.306389	0.042547	-0.128108	0.316021	0.111972	0.0860762	0.494019	-0.143068	0.143203	0.0435509	1.14665	-0.189103	Nuak1	0.0203532	0.249209	No.Change	No.Change
5533	chr10	8.449e+07	-0.0454788	-0.14061	-0.0695595	0.506394	0.411982	0.174343	0.159964	0.0638655	-0.839272	-0.425465	0.486236	0.0620312	4930463O16Rik	0.139512	-0.0821067	No.Change	No.Change
5534	chr10	8.453e+07	-0.344393	-0.1374	0.0173628	-0.674399	-0.295543	0.16916	0.175818	0.321645	-0.244137	0.406179	0.646573	0.197565	Ckap4	-0.210869	0.250607	No.Change	No.Change
5535	chr10	8.455e+07	0.210659	-0.0219499	-0.279476	0.157819	0.323359	0.123207	-0.873391	0.0186189	-1.40392	-0.656529	-0.122036	0.363394	Platr7	0.085603	-0.445643	No.Change	No.Change
5536	chr10	8.459e+07	0.427904	-0.550803	0.0809447	-0.225617	-0.200079	-0.429671	0.11541	0.191706	-0.0166005	0.0170789	0.340934	-0.700463	Tcp11l2	-0.149554	-0.00865565	No.Change	No.Change
5537	chr10	8.461e+07	-0.211236	-0.769506	-0.50527	-0.911123	-0.573487	-0.244833	-1.05462	0.655666	-0.188999	0.416382	0.782532	-0.206671	Tcp11l2	-0.535909	0.0673822	No.Change	No.Change
5538	chr10	8.463e+07	-0.970867	0.113754	-0.389753	-0.0720264	-0.203795	0.121175	0.375282	-0.523758	0.116559	-0.113672	0.308371	0.855704	Polr3b	-0.233585	0.169748	No.Change	No.Change
5539	chr10	8.465e+07	-0.375559	-0.376639	-0.240639	0.379512	0.31179	0.851777	-0.553713	-0.277287	-0.0676787	-0.137958	1.32466	-0.0148262	Polr3b	0.0917068	0.0455328	No.Change	No.Change
5540	chr10	8.467e+07	0.793692	0.00850436	-0.541895	0.0779162	-0.214981	0.18292	0.0681335	0.104552	0.289019	0.310723	0.846958	-0.403119	Polr3b	0.0510259	0.202711	No.Change	No.Change
5541	chr10	8.469e+07	-0.741458	-0.882868	-0.407262	0.350926	-0.192733	0.852631	0.153763	0.323607	0.203929	0.416656	1.01757	0.306927	Polr3b	-0.170127	0.403742	No.Change	No.Change
5542	chr10	8.471e+07	0.108913	0.492721	-0.390621	0.388062	-0.399102	0.0440217	-0.512615	0.0754344	0.361102	0.0226118	1.18826	-0.343737	Polr3b	0.0406658	0.131842	No.Change	No.Change
5543	chr10	8.477e+07	0.0166039	-0.160908	-0.263998	-0.157223	-0.27483	-0.164491	0.122339	-0.447975	0.422603	0.288878	0.52974	0.231392	Rfx4	-0.167474	0.191163	No.Change	No.Change
5544	chr10	8.479e+07	-0.469537	-0.71283	0.0347019	-0.183035	-0.390089	0.173511	-0.166421	-0.0280486	1.19385	1.25029	1.39335	0.0278486	Rfx4	-0.25788	0.611812	No.Change	No.Change
5545	chr10	8.481e+07	0.262612	0.291703	-0.0835945	-0.309557	0.187114	0.0772319	-0.0753154	-0.0899745	-0.300345	-0.269362	0.194604	-0.391891	Rfx4	0.0709184	-0.155381	No.Change	No.Change
5546	chr10	8.483e+07	-0.307576	-0.617651	-0.703661	0.681168	0.475542	-0.164427	-0.146922	0.415565	0.740278	0.373242	0.288115	0.656964	Rfx4	-0.106101	0.387874	No.Change	No.Change
5547	chr10	8.485e+07	-0.213099	-0.598579	0.123176	0.0737725	0.845842	0.444558	0.982869	-0.291596	0.263961	0.426334	0.295447	-0.24318	Rfx4	0.112612	0.238973	No.Change	No.Change
5548	chr10	8.487e+07	0.23627	-0.12139	-0.390296	0.0999952	-0.12536	-0.229266	0.0228652	0.363791	0.128666	0.725885	0.996538	-0.193552	Rfx4	-0.0883411	0.340699	No.Change	No.Change
5549	chr10	8.489e+07	0.226057	0.480548	0.809176	-0.373648	-0.636487	0.144237	0.499553	-0.0560164	0.260681	0.0921247	0.948496	0.149749	Rfx4	0.108314	0.315764	No.Change	No.Change
5550	chr10	8.493e+07	0.304331	-0.309779	-0.959275	0.162618	0.597691	-0.208951	-0.871864	0.469167	-0.443442	-0.0909099	0.673734	0.40697	Ric8b	-0.0688941	0.0239426	No.Change	No.Change
5551	chr10	8.495e+07	-0.276682	0.30745	-0.277033	0.634753	0.942227	0.0571309	0.699465	0.295004	-0.616183	-0.654131	0.291338	0.950236	Ric8b	0.231308	0.160955	No.Change	No.Change
5552	chr10	8.497e+07	0.0154993	0.261076	0.521215	-0.0712509	0.126082	-0.223023	-1.24684	-0.323471	-0.187469	0.380254	1.13559	-0.413655	Ric8b	0.104933	-0.109266	No.Change	No.Change
5553	chr10	8.499e+07	0.200201	-0.222556	-0.088949	0.438226	-0.509909	0.488169	0.376516	-0.0104818	0.394836	0.246252	0.734515	0.0318587	Ric8b	0.0508637	0.295583	No.Change	No.Change
5554	chr10	8.501e+07	-0.227331	0.604659	0.0818908	-1.03002	-0.246125	0.0214541	0.828441	0.0250917	0.606055	0.788774	1.14305	-0.181903	Ric8b	-0.13258	0.534919	No.Change	No.Change
5555	chr10	8.511e+07	-0.12717	-0.627209	-0.271579	0.552447	0.720303	1.28201	0.766468	-0.307676	0.557113	0.573604	1.19686	0.390871	Tmem263	0.254801	0.52954	No.Change	No.Change
5556	chr10	8.515e+07	-0.493502	-0.194658	-0.168952	-0.696714	-0.571153	0.183008	1.73271	0.627476	0.16553	0.0726577	0.677658	0.817415	Cry1	-0.323662	0.68224	No.Change	No.Change
5557	chr10	8.517e+07	-1.10515	-0.441334	-0.101496	0.022544	-0.108198	1.08646	0.548934	0.85364	-0.347669	-0.99863	0.501946	0.242161	Cry1	-0.107862	0.133397	No.Change	No.Change
5558	chr10	8.539e+07	-0.398064	-0.14834	-0.24147	-0.846673	-0.148695	-0.0221554	0.284808	-0.526698	0.989096	0.56573	1.03633	0.367886	Btbd11	-0.3009	0.452859	No.Change	No.Change
5559	chr10	8.541e+07	-0.655687	0.172881	0.48611	-0.879476	-0.646336	0.211606	0.408832	-0.725113	0.232047	-0.189653	1.43715	-0.17115	Btbd11	-0.218484	0.165353	No.Change	No.Change
5560	chr10	8.543e+07	-0.51046	-1.1903	-0.428521	0.0458503	-0.448745	-0.185699	-0.291388	-0.409853	-0.507704	-0.039645	0.283267	0.462051	Btbd11	-0.452979	-0.0838787	No.Change	No.Change
5561	chr10	8.545e+07	0.0250657	0.3681	-0.469259	-0.478724	-0.292831	-0.832344	0.328524	0.178869	-0.30009	-0.743549	-0.183934	-0.176874	Btbd11	-0.279999	-0.149509	No.Change	No.Change
5562	chr10	8.547e+07	-0.246063	-0.310253	-0.234156	-0.112061	0.010307	-0.365877	0.38454	0.193268	0.141436	0.403405	0.65587	-0.457392	Btbd11	-0.209684	0.220188	No.Change	No.Change
5563	chr10	8.549e+07	0.595014	0.596438	0.0705494	0.086508	-0.0288557	-0.470029	-0.681641	0.187953	1.00415	-0.282128	0.197897	-0.0536925	Btbd11	0.141604	0.0620905	No.Change	No.Change
5564	chr10	8.551e+07	0.13467	0.541819	0.380918	0.00943621	-0.0489854	-0.73273	0.0413803	-0.217826	-0.355457	0.159623	0.17381	-0.235496	Btbd11	0.0475213	-0.0723275	No.Change	No.Change
5565	chr10	8.553e+07	-0.126136	-0.225305	0.257641	0.916455	0.672103	-0.13079	0.0989889	-0.208635	0.731891	0.383261	0.699988	-0.185046	Btbd11	0.227328	0.253408	No.Change	No.Change
5566	chr10	8.555e+07	0.0646462	-0.0563369	-0.291668	0.249244	-0.190696	0.126086	-0.00883614	-0.381816	0.179517	-0.0971635	0.436383	0.315379	Btbd11	-0.0164541	0.0739105	No.Change	No.Change
5567	chr10	8.557e+07	-0.18292	1.08793	0.972813	-0.307507	0.106145	-0.155901	0.204601	0.0984745	-0.389015	-0.554845	-0.3821	-1.26388	Btbd11	0.253426	-0.381128	No.Change	No.Change
5568	chr10	8.559e+07	0.357374	0.691763	0.0218842	0.182324	0.107173	-0.677396	-0.680073	-0.0846648	-0.505305	-0.424967	-0.00759385	0.0571168	Btbd11	0.113854	-0.274248	No.Change	No.Change
5569	chr10	8.561e+07	0.374722	0.173172	-0.176506	-0.187421	-0.398668	-0.149638	-0.619456	0.282947	0.412179	0.191811	0.399651	0.483548	Btbd11	-0.0607232	0.19178	No.Change	No.Change
5570	chr10	8.563e+07	0.101695	-0.284343	0.152384	0.271926	-0.418352	0.35083	-0.730106	0.0363388	-0.394873	-0.906469	0.361812	0.454697	Btbd11	0.0290232	-0.196434	No.Change	No.Change
5571	chr10	8.565e+07	-0.340561	0.270195	0.0591996	0.174569	0.715967	0.410837	0.306871	0.211505	-0.242267	-0.651027	-0.207588	0.399972	Btbd11	0.215034	-0.0304224	No.Change	No.Change
5572	chr10	8.591e+07	-0.433661	0.45857	-0.455181	-0.904962	-0.306051	0.251912	0.782658	0.39077	1.06169	0.772805	1.55784	0.151443	Prdm4	-0.231562	0.786201	No.Change	No.Change
5573	chr10	8.595e+07	-0.377982	0.43577	2.17352	-0.276034	-0.234582	-0.0897562	0.329247	0.377175	-0.283755	-1.13133	0.571959	0.107096	Rtcb	0.271823	-0.0049346	No.Change	No.Change
5574	chr10	8.597e+07	-0.374357	0.179726	-0.123977	-0.630344	0.151173	-0.118847	0.524712	0.176596	0.469512	0.292063	0.626636	0.536497	Bpifc	-0.152771	0.437669	No.Change	No.Change
5575	chr10	8.599e+07	0.73382	0.319186	0.0743485	-0.0839863	0.239179	-0.0698741	-0.1991	0.580782	0.678756	0.0268356	1.47933	-0.481064	Bpifc	0.202112	0.347591	No.Change	No.Change
5576	chr10	8.601e+07	0.196826	-0.173746	-0.0499463	0.288491	-0.465004	-0.29523	-1.60214	-0.88561	-0.466009	0.567691	0.14422	-0.261943	Bpifc	-0.0831015	-0.417299	No.Change	No.Change
5577	chr10	8.603e+07	-0.550661	0.237242	-0.0158454	-0.58389	0.255874	0.398968	-0.238297	0.327674	-0.340396	0.224229	0.430238	0.478011	Fbxo7	-0.043052	0.14691	No.Change	No.Change
5578	chr10	8.605e+07	0.885412	0.559482	0.26098	0.299835	0.717471	0.0355251	-0.271005	-0.0545073	1.50613	0.729266	1.88359	0.278973	Fbxo7	0.459784	0.678741	No.Change	No.Change
5579	chr10	8.607e+07	-0.132098	0.377786	0.200856	-0.374199	0.263633	0.0691493	-0.747774	-0.279419	-0.238365	0.407255	0.639778	0.286186	Syn3	0.0675212	0.0112768	No.Change	No.Change
5580	chr10	8.609e+07	-0.318848	-0.344272	-0.573387	-0.243402	0.534972	-0.210936	-0.902639	0.210313	0.287113	0.0667593	1.01853	-0.127551	Syn3	-0.192646	0.0920877	No.Change	No.Change
5581	chr10	8.611e+07	-0.0437688	-0.126064	-0.124391	0.179156	0.487239	0.121851	-0.371557	-0.353832	0.326567	0.0142915	0.990658	-0.181872	4930486F22Rik	0.082337	0.0707091	No.Change	No.Change
5582	chr10	8.613e+07	0.499649	0.632813	0.306262	0.218172	0.432978	-0.071348	0.0852805	0.103718	-0.595803	-0.87346	0.213622	-0.781826	Syn3	0.336421	-0.308078	No.Change	No.Change
5583	chr10	8.615e+07	0.594482	-0.0263814	-0.328904	-0.0797188	0.190503	-0.372262	-0.512298	-0.533297	-0.88585	-0.675823	-0.640393	-0.171287	Syn3	-0.00371357	-0.569825	No.Change	No.Change
5584	chr10	8.617e+07	0.646141	0.608882	-0.434186	-0.211089	-0.00721272	0.378792	0.223734	-0.105591	0.037895	0.449951	0.329094	-0.188492	Syn3	0.163555	0.124432	No.Change	No.Change
5585	chr10	8.619e+07	0.0667932	0.656162	0.121567	0.12384	-0.0857989	-0.127127	-0.0205221	-0.0727663	-0.811272	-0.554818	-0.82705	-0.121575	Syn3	0.125906	-0.401334	No.Change	No.Change
5586	chr10	8.621e+07	0.144058	0.0733101	-0.388966	-0.500943	-0.528201	-0.327783	0.443869	-0.0359245	0.400173	0.813249	0.224687	-0.284176	Syn3	-0.254754	0.260313	No.Change	No.Change
5587	chr10	8.623e+07	0.41592	-0.343749	0.489362	0.17682	0.0264669	-0.145631	-0.223472	-0.273108	-0.47029	0.127994	0.344047	-0.0963513	Syn3	0.103198	-0.09853	No.Change	No.Change
5588	chr10	8.625e+07	0.509207	0.400189	-0.0439412	0.00486679	0.0460234	-0.267312	-0.0749304	-0.401252	0.650612	0.273072	0.896636	-1.05637	Syn3	0.108172	0.0479616	No.Change	No.Change
5589	chr10	8.627e+07	0.310119	0.554011	-0.54993	0.170337	0.106536	-0.350975	-0.319243	-0.296435	-0.367371	-0.159738	0.0269852	-0.835813	Syn3	0.0400162	-0.325269	No.Change	No.Change
5590	chr10	8.629e+07	0.414181	-0.28227	-0.267487	0.208833	0.805705	-0.459655	-0.149013	-0.248917	1.58859	0.871104	1.13849	0.336396	Syn3	0.0698845	0.589442	No.Change	No.Change
5591	chr10	8.631e+07	0.562138	-0.80064	-0.985946	0.00946707	0.00244824	0.326712	0.46169	-0.176972	1.23464	0.724226	1.01574	-0.344734	Timp3	-0.147637	0.485764	No.Change	No.Change
5592	chr10	8.633e+07	0.335954	-0.09208	0.142491	-0.657343	-0.380732	0.101595	0.285573	-0.29123	-0.236314	-0.115066	0.148245	-0.304428	Timp3	-0.0916858	-0.0855367	No.Change	No.Change
5593	chr10	8.635e+07	0.854425	0.734807	0.92658	-0.455445	-0.351886	-0.0920731	-0.0104416	-0.317543	-0.503591	0.408466	0.216887	0.256174	Syn3	0.269401	0.00832526	No.Change	No.Change
5594	chr10	8.637e+07	0.418916	0.0873613	0.0422437	0.398242	0.118569	-0.00995409	-1.03756	0.0864493	0.490962	0.533821	0.619108	-0.0685216	Syn3	0.175896	0.104043	No.Change	No.Change
5595	chr10	8.639e+07	0.176861	-0.0721582	-0.126279	0.130506	-0.477952	-0.469175	-0.706307	-0.233341	0.399766	0.834223	0.343874	0.29878	Syn3	-0.1397	0.156166	No.Change	No.Change
5596	chr10	8.641e+07	0.46685	0.145262	0.438857	0.286388	0.0689816	-0.533601	-0.0778689	0.413859	-0.502334	-0.489657	-0.325497	0.0952245	Syn3	0.145456	-0.147712	No.Change	No.Change
5597	chr10	8.643e+07	0.422278	0.030557	0.04721	-0.00321747	0.0214139	0.282269	-0.854715	-0.232176	1.00663	0.616361	0.640668	0.175286	Syn3	0.133418	0.225342	No.Change	No.Change
5598	chr10	8.645e+07	0.0795835	0.174826	-0.0166966	0.396104	-0.0642757	0.119806	0.604865	0.612384	-0.475699	-0.0536256	0.419136	-0.15665	Syn3	0.114891	0.158402	No.Change	No.Change
5599	chr10	8.647e+07	-0.11627	0.146183	0.564703	-0.133919	-0.32125	0.145048	0.384702	0.0967842	0.679538	0.263814	0.73659	-0.147382	Syn3	0.0474158	0.335674	No.Change	No.Change
5600	chr10	8.649e+07	-0.751889	-0.189842	-0.240705	-0.259684	-0.525182	-0.25667	-0.0326884	-0.276486	-0.349825	-0.448744	0.47818	0.455608	Syn3	-0.370662	-0.0289925	No.Change	No.Change
5601	chr10	8.673e+07	0.0680172	0.174113	-0.176361	0.28361	0.264379	0.164846	0.391962	-0.29372	-0.475137	-0.228614	0.762994	-0.395475	Ttc41	0.129767	-0.039665	No.Change	No.Change
5602	chr10	8.675e+07	0.96264	0.400842	0.211412	-0.646783	-0.559225	0.136732	-0.26416	0.402877	-0.821259	0.051343	0.342542	0.024032	Ttc41	0.0842696	-0.0441041	No.Change	No.Change
5603	chr10	8.677e+07	-0.000897884	0.0735402	-0.00458427	0.204708	0.111396	0.313005	0.0815333	-0.502444	-0.48268	-0.273998	-0.00311084	0.254015	Ttc41	0.116194	-0.154447	No.Change	No.Change
5604	chr10	8.679e+07	0.205954	-0.302252	-0.467085	0.114015	-0.322929	0.599435	0.286183	0.490313	-0.424851	0.227689	0.800752	0.266044	Nt5dc3	-0.0288102	0.274355	No.Change	No.Change
5605	chr10	8.681e+07	0.262841	0.056014	-0.294646	-0.463365	-0.563668	0.158859	-0.718885	-0.810958	0.106956	0.426744	0.67588	-0.405078	Nt5dc3	-0.140661	-0.12089	No.Change	No.Change
5606	chr10	8.683e+07	-0.46081	0.447462	0.294545	-0.531126	-0.528002	0.175359	-0.095395	0.19605	0.522763	0.452956	0.780764	0.655593	Nt5dc3	-0.100428	0.418789	No.Change	No.Change
5607	chr10	8.685e+07	0.00522143	0.198656	-0.150578	0.973034	0.750945	-0.263376	1.16683	-0.916518	0.564744	0.551836	1.57307	0.600077	Stab2	0.252317	0.590006	No.Change	No.Change
5608	chr10	8.687e+07	0.258461	0.0310851	0.289957	0.202665	-0.0105585	0.571035	0.917571	0.40107	0.348395	1.2398	1.17683	0.484245	Stab2	0.223774	0.761318	No.Change	No.Change
5609	chr10	8.689e+07	0.64374	-0.186307	0.232365	-0.382073	-0.0682782	-0.445712	0.192223	-0.474701	0.182331	0.675884	0.635555	0.510686	Stab2	-0.0343776	0.286996	No.Change	No.Change
5610	chr10	8.691e+07	-0.722749	-0.720329	-0.274257	0.430898	0.0463617	0.160361	-0.225964	-0.731308	-0.371695	-0.236959	0.224103	0.0715365	Stab2	-0.179952	-0.211714	No.Change	No.Change
5611	chr10	8.693e+07	0.0482027	0.228309	0.210441	0.146658	0.302784	0.13024	-0.126977	0.0339132	0.400935	0.0116307	1.39694	-0.509329	Stab2	0.177772	0.201185	No.Change	No.Change
5612	chr10	8.695e+07	0.0800339	0.542928	0.502377	-0.822571	0.0717862	-0.347994	1.1041	0.117919	1.00765	1.03468	1.54483	-0.0528851	Stab2	0.0044266	0.792717	No.Change	No.Change
5613	chr10	8.697e+07	0.0708593	0.239583	0.409096	-0.357399	-0.178288	-0.37386	-0.650735	0.602895	-0.752842	-0.193938	-0.677107	-0.422853	Stab2	-0.031668	-0.349097	No.Change	No.Change
5614	chr10	8.699e+07	0.00174721	-0.515179	-0.608127	0.38375	0.716836	0.515808	-0.0230651	0.712887	0.224568	0.458551	0.262902	0.185145	Stab2	0.0824726	0.303498	No.Change	No.Change
5615	chr10	8.709e+07	0.591692	0.419012	-0.23604	-0.502961	-0.391077	-0.912264	-0.883169	0.160791	0.297528	-0.0166907	0.66376	-0.347166	1700113H08Rik	-0.17194	-0.0208242	No.Change	No.Change
5616	chr10	8.711e+07	-0.202003	0.497376	0.844497	0.248367	-0.0597904	-0.0530369	-1.2651	-0.89878	-0.632212	-0.161846	0.510509	0.0665038	1700113H08Rik	0.212568	-0.396821	No.Change	No.Change
5617	chr10	8.713e+07	-0.278521	-0.887659	-0.459649	0.27738	0.0833336	0.590525	0.91277	0.379127	0.198542	0.250417	0.684694	0.815807	1700113H08Rik	-0.112432	0.540226	No.Change	No.Change
5618	chr10	8.715e+07	0.0845738	-0.141671	-0.456869	-0.00781737	-0.16581	0.189121	-0.1383	0.150014	-0.256127	-0.494989	0.141105	-0.182967	1700113H08Rik	-0.0830787	-0.130211	No.Change	No.Change
5619	chr10	8.719e+07	0.318861	0.643118	0.450154	-0.094712	0.423039	-0.317659	0.374779	0.0863573	-1.7881	-0.809675	-0.39364	0.463361	1700113H08Rik	0.237133	-0.344486	No.Change	No.Change
5620	chr10	8.721e+07	-0.205009	0.378494	0.289101	-0.0356939	-0.48406	0.0142578	0.869659	-0.699376	-0.729098	-0.125034	0.0849915	0.130097	1700113H08Rik	-0.00715171	-0.0781268	No.Change	No.Change
5621	chr10	8.723e+07	-0.144632	-0.318818	-0.423759	0.188801	0.419576	0.126233	-0.983599	0.218704	1.4529	1.01906	1.81294	0.276332	1700113H08Rik	-0.0254332	0.632722	No.Change	No.Change
5622	chr10	8.753e+07	-0.177059	0.397666	0.607996	-0.0741469	-0.30024	0.596122	-0.886063	-0.415556	0.299661	-0.111286	0.608833	0.290005	Pah	0.175056	-0.0357342	No.Change	No.Change
5623	chr10	8.755e+07	0.188091	0.26111	0.125434	0.230715	0.183527	0.0202175	0.40607	-0.343262	-0.016985	-0.139675	0.493667	0.227057	Pah	0.168183	0.104479	No.Change	No.Change
5624	chr10	8.757e+07	0.329792	-0.109118	-0.276095	0.396431	0.434418	-0.236309	0.31109	0.543437	0.657393	0.465742	-0.0198481	0.903858	Pah	0.089853	0.476945	No.Change	No.Change
5625	chr10	8.787e+07	0.380164	0.527454	0.589292	0.186557	-0.426817	0.993535	-0.737016	0.285796	-0.224337	-0.862921	0.294035	0.311706	Igf1	0.375031	-0.155456	No.Change	No.Change
5626	chr10	8.789e+07	0.130974	1.25264	0.707741	-0.11713	0.197129	0.288682	1.42709	-0.300199	0.591354	-0.179497	1.56992	-0.436993	Igf1	0.410006	0.44528	No.Change	No.Change
5627	chr10	8.791e+07	-0.544862	0.42407	0.595368	-0.238429	-0.858931	0.759531	-0.0453362	-0.462654	0.0829473	-0.0555584	0.0313462	0.169113	Igf1	0.0227911	-0.0466903	No.Change	No.Change
5628	chr10	8.793e+07	0.00643039	0.45303	-0.0527244	-0.110187	0.0695987	0.308109	-0.211044	0.154857	0.621301	0.345778	0.389654	-0.313694	Igf1	0.112376	0.164475	No.Change	No.Change
5629	chr10	8.811e+07	0.186069	-0.292159	-0.108422	0.0351539	0.435071	0.301561	-0.0939865	0.484743	0.567532	0.394594	0.823195	0.507213	Parpbp	0.092879	0.447215	No.Change	No.Change
5630	chr10	8.813e+07	-0.114738	-0.150006	0.555176	0.0498952	0.417814	0.616269	1.09036	-0.597585	0.347682	0.530163	0.926528	0.4667	Parpbp	0.229068	0.460641	No.Change	No.Change
5631	chr10	8.815e+07	-0.114062	-0.0544333	-0.263016	-0.527635	-0.273763	0.154291	0.715741	0.610865	0.881217	0.477994	0.773867	0.473042	Nup37	-0.17977	0.655454	No.Change	No.Change
5632	chr10	8.817e+07	-0.0168715	0.101618	0.0955179	-0.116401	0.11926	0.000945943	-0.286503	-0.536581	0.728093	0.522228	1.11979	0.154994	Nup37	0.0306783	0.28367	No.Change	No.Change
5633	chr10	8.821e+07	-0.869044	0.454291	0.692118	0.254173	-0.398275	0.553631	1.31703	0.24282	1.57674	0.143259	1.71823	0.520957	Washc3	0.114482	0.91984	No.Change	No.Change
5634	chr10	8.823e+07	-0.372798	0.184383	0.0575229	-0.142482	0.29503	0.367741	-0.275542	0.456161	0.455691	0.371006	1.00986	-0.768025	Washc3	0.0648994	0.208192	No.Change	No.Change
5635	chr10	8.833e+07	0.129012	0.0843057	-0.356632	0.29604	-0.0495762	-0.114038	-0.610251	0.057877	-0.728381	-0.373643	-0.194693	-0.0686546	Dram1	-0.00181493	-0.319624	No.Change	No.Change
5636	chr10	8.835e+07	0.303495	-0.372631	-0.398842	0.0591746	0.0962337	0.248286	0.230615	-0.524333	0.782634	0.938819	1.27457	0.792554	Dram1	-0.0107141	0.582477	No.Change	No.Change
5637	chr10	8.839e+07	-0.293487	-0.747766	-0.650381	-0.235262	0.131559	-0.205633	0.203065	0.14516	-0.539484	0.374957	0.117701	-0.209164	Gnptab	-0.333495	0.0153726	No.Change	No.Change
5638	chr10	8.841e+07	0.192501	0.0773007	0.176517	0.175689	0.295629	0.262368	0.152704	-0.166797	0.392864	0.0209354	0.941855	0.320112	Gnptab	0.196668	0.276946	No.Change	No.Change
5639	chr10	8.843e+07	0.0443283	-0.272733	-0.433645	-0.309312	0.305503	-0.51182	-0.924875	0.209944	0.533649	1.16743	1.35725	0.651534	Gnptab	-0.19628	0.499155	No.Change	No.Change
5640	chr10	8.847e+07	-0.206892	-0.564692	-0.547605	-0.563986	-0.230961	1.50636	0.859147	0.465974	0.343639	0.737017	1.09805	2.01431	Sycp3	-0.101297	0.919691	No.Change	No.Change
5641	chr10	8.849e+07	-0.289053	-0.121951	-0.450254	-0.461394	-0.361547	0.34292	-0.718541	-0.15104	-0.512618	-0.170322	0.574586	0.932782	Chpt1	-0.223547	-0.00752547	No.Change	No.Change
5642	chr10	8.853e+07	-0.0294569	0.472336	0.828088	0.998332	0.723567	0.512476	-0.570566	0.285874	0.111051	0.543645	0.907049	0.359368	Mybpc1	0.584224	0.272737	No.Change	No.Change
5643	chr10	8.855e+07	-0.608232	0.180615	0.254971	0.754033	0.273714	0.895787	0.76331	1.31876	0.0213848	0.744843	0.480602	0.419427	Mybpc1	0.291815	0.624722	No.Change	No.Change
5644	chr10	8.857e+07	-0.0783726	-0.107386	0.0630651	-0.418176	-0.106751	0.546692	-0.130542	-0.706273	-0.418291	0.374169	0.248654	1.558	Mybpc1	-0.0168214	0.154286	No.Change	No.Change
5645	chr10	8.859e+07	0.612846	-0.97986	-0.599735	-0.394548	-0.12861	-0.194569	0.194296	-0.345204	-0.0308554	0.223286	1.23205	-0.0850027	Mybpc1	-0.280746	0.198095	No.Change	No.Change
5646	chr10	8.873e+07	-0.0542622	0.6424	0.512309	0.0429734	0.383614	-0.132667	0.572289	-0.304657	-0.480225	-0.0907193	0.395599	-0.13811	Gm4925	0.232395	-0.00763732	No.Change	No.Change
5647	chr10	8.875e+07	-0.119225	-1.08311	-0.224392	-0.276961	0.0608139	0.602969	0.845317	1.17457	0.240999	0.119969	0.852496	0.526507	Utp20	-0.173318	0.626642	No.Change	No.Change
5648	chr10	8.877e+07	-0.834232	-0.464494	0.384965	-0.788718	-0.140745	1.29788	1.38311	-0.314218	0.899321	1.16476	1.72442	0.594823	Utp20	-0.0908905	0.908703	No.Change	No.Change
5649	chr10	8.879e+07	0.168997	1.15327	1.42371	-0.0204121	0.470291	0.0170237	-0.187634	-0.287247	1.63543	0.865597	1.28263	-0.311575	Utp20	0.535479	0.499534	No.Change	No.Change
5650	chr10	8.881e+07	0.458634	1.23925	0.549696	-0.528715	-0.46857	0.292052	0.608819	0.130098	-0.0812189	0.173771	0.577726	0.955927	Utp20	0.257058	0.394187	No.Change	No.Change
5651	chr10	8.889e+07	-0.301259	0.146245	-0.0539322	0.509266	0.0560232	-0.299433	0.526104	0.112115	-0.992	-0.0830227	0.0115108	-0.304732	Slc5a8	0.00948486	-0.121671	No.Change	No.Change
5652	chr10	8.891e+07	0.182802	0.000915678	-0.288099	0.140631	-0.321163	0.0909172	0.0463445	-0.204646	0.210342	-0.290992	0.0617154	0.806874	Slc5a8	-0.0323325	0.10494	No.Change	No.Change
5653	chr10	8.895e+07	-0.172912	0.394352	-0.0633376	-0.309604	0.56255	0.619438	-1.0113	0.132235	-0.369559	-0.352701	0.512878	-0.220668	Ano4	0.171748	-0.218187	No.Change	No.Change
5654	chr10	8.897e+07	-0.0210364	0.487266	0.312043	-0.389389	-0.497927	0.243253	1.2103	-0.262314	0.0747999	0.0595488	0.843633	0.949074	Ano4	0.0223684	0.479174	No.Change	No.Change
5655	chr10	8.899e+07	-0.37708	-0.0835291	0.086189	0.335173	0.221243	-0.0611421	0.586852	0.814652	-0.155144	-0.692393	0.379817	0.40389	Ano4	0.0201422	0.222946	No.Change	No.Change
5656	chr10	8.901e+07	0.218613	0.479796	0.366792	0.288095	-0.0394186	-0.285	0.739987	0.242954	-0.182463	0.357812	0.740887	0.0890926	Ano4	0.171479	0.331378	No.Change	No.Change
5657	chr10	8.903e+07	-0.53959	-1.60336	-1.03448	0.506696	-0.0613693	0.626697	0.443162	0.102721	0.175408	-0.0694666	0.467913	0.248862	Ano4	-0.350901	0.2281	No.Change	No.Change
5658	chr10	8.905e+07	-0.0888273	0.409753	0.172316	-0.401441	0.191013	-0.322939	-0.245424	0.384891	0.298617	-0.136273	1.15812	-1.93851	Ano4	-0.00668747	-0.0797645	No.Change	No.Change
5659	chr10	8.907e+07	0.355141	-0.172852	-0.29126	0.0630765	0.345726	-0.0302549	-0.0903053	-0.850011	-0.398639	0.0829371	0.670325	-1.17213	Ano4	0.0449295	-0.29297	No.Change	No.Change
5660	chr10	8.909e+07	0.494187	-0.364646	-0.737735	0.00459725	0.358152	-0.441816	-0.20912	-0.708968	-0.264831	0.267507	0.445409	-0.399014	Ano4	-0.114543	-0.144836	No.Change	No.Change
5661	chr10	8.911e+07	-0.0788454	0.305294	-0.158045	0.221906	-0.116098	-0.0427806	-1.2617	0.463044	-0.826524	-1.33091	0.0838127	0.672095	Ano4	0.0219053	-0.366698	No.Change	No.Change
5662	chr10	8.913e+07	-0.194354	0.130393	-0.231935	0.273459	-0.183196	-0.30853	0.711774	-0.174376	-0.510606	-0.05059	0.569531	-0.495333	Ano4	-0.0856938	0.00839987	No.Change	No.Change
5663	chr10	8.915e+07	0.771467	-0.232648	0.093144	-0.37425	-0.668436	-0.623861	0.461931	0.330606	-0.240589	-0.382772	0.789805	0.00798301	Ano4	-0.172431	0.161161	No.Change	No.Change
5664	chr10	8.917e+07	-0.153973	-0.769251	-0.952888	0.366122	0.123818	-0.738205	-0.747826	-0.264819	0.213349	0.312903	-0.0620126	-0.449078	Ano4	-0.354063	-0.166247	No.Change	No.Change
5665	chr10	8.919e+07	0.391881	-0.321191	-0.3683	-0.170382	0.463036	0.0785988	-0.52605	0.263176	-1.51802	-0.933431	-0.350758	0.053834	Ano4	0.0122737	-0.501875	No.Change	No.Change
5666	chr10	8.921e+07	0.428091	-0.325616	-0.666585	-0.900875	-0.302194	-0.622128	-1.04294	0.0899206	-0.931993	-0.470005	-0.134899	0.0282524	Ano4	-0.398217	-0.410277	No.Change	No.Change
5667	chr10	8.923e+07	0.511237	-0.52571	0.236626	0.504869	-0.0728793	-0.17845	-0.303774	-0.0073604	-0.892167	-0.430446	0.336003	0.471314	Ano4	0.0792822	-0.137739	No.Change	No.Change
5668	chr10	8.925e+07	-0.270878	-0.0351867	-0.399998	0.489986	0.178064	-0.333121	-0.478724	0.450277	0.488055	1.42087	1.3189	-0.61767	Ano4	-0.0618559	0.430284	No.Change	No.Change
5669	chr10	8.941e+07	-0.156114	-0.348064	-0.190722	0.285298	0.299874	-0.0711758	0.0013728	0.144177	-1.10878	-0.35894	-0.153601	0.52607	Gas2l3	-0.0301507	-0.158284	No.Change	No.Change
5670	chr10	8.943e+07	0.166851	-0.0825167	-0.801255	0.435223	0.174533	0.473583	1.37905	-0.415298	0.275817	-0.209097	0.681051	0.235988	Gas2l3	0.0610698	0.324586	No.Change	No.Change
5671	chr10	8.947e+07	-0.917224	-0.204547	0.215692	0.223618	-0.641047	0.964696	0.232144	-0.21217	0.602002	0.471362	1.04346	0.306396	Nr1h4	-0.059802	0.407199	No.Change	No.Change
5672	chr10	8.949e+07	-0.229573	0.0922596	0.706529	0.841851	0.738787	0.210971	-0.0399297	0.473759	-0.553327	0.0326901	-0.0800661	-0.157629	Nr1h4	0.393471	-0.0540837	No.Change	No.Change
5673	chr10	8.951e+07	0.129294	-0.315124	-0.154722	-0.263543	0.108415	-0.0597556	0.0193512	-0.0436301	-0.427283	-0.965013	0.874511	-0.0081264	Nr1h4	-0.0925728	-0.0916984	No.Change	No.Change
5674	chr10	8.953e+07	0.220198	0.0448505	-0.191785	0.368422	0.0107912	0.404063	-0.000289735	-0.394473	-0.122294	-0.00227246	0.308381	-0.202127	Nr1h4	0.142757	-0.0688458	No.Change	No.Change
5675	chr10	8.959e+07	-0.00329718	0.560897	0.543264	-0.0798246	0.524131	-0.203284	-0.137775	0.309875	-0.505602	-0.383517	0.422662	0.235509	Slc17a8	0.223648	-0.00980808	No.Change	No.Change
5676	chr10	8.961e+07	0.287204	0.0252293	0.397203	0.280104	0.106621	-0.198387	-0.693211	-0.497694	0.17177	-0.437737	0.0770099	-0.459578	Slc17a8	0.149662	-0.306573	No.Change	No.Change
5677	chr10	8.965e+07	0.11461	-0.0694612	-0.454517	0.311595	-0.493152	0.318573	0.367495	0.590096	0.665459	0.802018	1.07039	0.646318	Scyl2	-0.0453919	0.690296	No.Change	No.Change
5678	chr10	8.967e+07	-0.532821	0.0112603	0.332467	0.0694491	-0.447063	0.553857	-0.37076	0.14545	-0.0585996	0.993135	0.705567	0.498521	Scyl2	-0.00214178	0.318885	No.Change	No.Change
5679	chr10	8.969e+07	-0.311337	0.0134964	0.659036	-0.143191	0.337729	-0.173101	0.528118	0.0643726	-0.600543	0.0105934	-0.0884082	0.0155467	1500026H17Rik	0.0637721	-0.0117201	No.Change	No.Change
5680	chr10	8.973e+07	-0.240889	-0.609296	-0.453702	-0.283115	0.111936	0.47433	0.265055	0.301545	-0.62478	-0.0413913	0.533286	0.676391	Actr6	-0.166789	0.185018	No.Change	No.Change
5681	chr10	8.975e+07	0.200189	0.111655	0.131085	-0.112562	-0.137361	1.19418	0.195322	0.00390625	0.282956	0.0467631	0.56908	0.481496	Uhrf1bp1l	0.231197	0.263254	No.Change	No.Change
5682	chr10	8.977e+07	0.0873131	-0.291073	0.106983	0.291077	0.194656	0.455471	0.47767	-0.594753	-0.563137	0.191193	0.679359	0.256558	Uhrf1bp1l	0.140738	0.0744817	No.Change	No.Change
5683	chr10	8.979e+07	-0.151962	-0.119409	-0.464549	0.630297	-0.664884	0.989889	0.0055662	-0.18188	0.0808576	-0.242957	0.498257	0.94838	Uhrf1bp1l	0.0365638	0.184704	No.Change	No.Change
5684	chr10	8.981e+07	0.123098	0.342883	0.532812	-0.0211317	0.180137	-0.285907	0.949106	0.180025	-0.0775897	-0.718857	0.19932	-0.127608	Uhrf1bp1l	0.145315	0.0673995	No.Change	No.Change
5685	chr10	8.989e+07	0.0337803	-0.42436	0.223509	-0.0910567	0.0571851	0.543214	0.561402	0.575302	-0.563944	-0.0835583	0.152261	0.882051	Anks1b	0.0570453	0.253919	No.Change	No.Change
5686	chr10	8.991e+07	-0.525172	-0.42519	-1.0945	-0.0907582	0.162523	-0.991974	0.219819	0.134087	-0.739121	0.0349633	-0.286013	0.0128461	Anks1b	-0.494179	-0.103903	No.Change	No.Change
5687	chr10	8.993e+07	-0.0706781	0.458009	0.280668	0.00138772	-0.178238	0.147983	-0.161575	0.627213	-0.146423	-0.267526	-0.0954803	-0.629644	Anks1b	0.106522	-0.112239	No.Change	No.Change
5688	chr10	8.999e+07	-0.171189	-0.596016	-0.289101	-0.286473	-0.151751	-0.104559	-0.0930278	0.457211	-0.17933	0.138665	0.339004	0.432634	Anks1b	-0.266515	0.182526	No.Change	No.Change
5689	chr10	9.001e+07	-0.0305902	0.0226042	-0.19111	0.708957	0.127052	0.0305069	-0.281226	0.0401639	-0.0188937	0.0664573	0.562753	0.405319	Anks1b	0.111237	0.129095	No.Change	No.Change
5690	chr10	9.003e+07	0.486364	-0.286997	0.0225472	0.0839828	0.304927	0.700147	1.57406	0.587832	0.547192	0.725794	0.699713	-0.111695	Anks1b	0.218495	0.670483	No.Change	No.Change
5691	chr10	9.005e+07	-1.67159	-0.27843	0.0935674	-0.0465509	-0.13228	-0.276505	-0.234433	-0.249783	0.563678	0.230285	1.42102	-0.453857	Anks1b	-0.385298	0.212819	No.Change	No.Change
5692	chr10	9.007e+07	-0.240647	-0.239131	0.0711934	0.0655817	0.229829	0.526276	1.84461	0.94591	-0.0240052	0.0697623	0.506494	0.394711	Anks1b	0.0688503	0.622913	No.Change	No.Change
5693	chr10	9.009e+07	-0.435185	-0.428412	0.131771	-0.251181	-0.0885643	0.301761	-1.15117	0.527394	0.620282	0.869982	0.618008	0.113857	Anks1b	-0.128302	0.266393	No.Change	No.Change
5694	chr10	9.011e+07	-0.504914	-0.111629	-0.386657	0.105076	0.0461161	-0.492539	-0.928284	0.0753286	0.262109	0.920042	-0.00845651	0.258716	Anks1b	-0.224091	0.0965759	No.Change	No.Change
5695	chr10	9.013e+07	0.464418	0.403723	0.0487755	0.0878074	-0.0825002	0.037646	0.184719	-1.00751	-0.422579	0.508364	0.216228	0.109892	Anks1b	0.159978	-0.0684813	No.Change	No.Change
5696	chr10	9.015e+07	-0.92882	-0.0377716	0.189195	0.0773956	-0.133838	-0.0524595	1.01765	-0.228856	0.280636	0.0192055	0.217597	-0.565523	Anks1b	-0.147717	0.123452	No.Change	No.Change
5697	chr10	9.017e+07	0.167573	-0.632086	-0.424828	-0.000257574	0.868848	-0.0973078	0.52311	0.612732	0.399619	-0.511898	0.64846	-0.361123	Anks1b	-0.0196763	0.218483	No.Change	No.Change
5698	chr10	9.019e+07	0.283979	0.280192	0.618083	0.117106	-0.967688	-0.45085	-0.463088	0.119746	0.432894	0.697324	0.708723	-0.505014	Anks1b	-0.0198631	0.165098	No.Change	No.Change
5699	chr10	9.021e+07	0.226741	-0.143324	-0.0470263	-0.0554644	0.178893	-0.48736	0.281076	-0.989603	-0.314404	-0.191935	0.373093	-0.75134	Anks1b	-0.05459	-0.265519	No.Change	No.Change
5700	chr10	9.023e+07	-0.298889	-0.117906	-0.228466	0.19051	0.258011	-0.578016	-0.903468	-1.01588	-0.0489146	-0.151765	-0.0511792	0.203227	Anks1b	-0.129126	-0.327997	No.Change	No.Change
5701	chr10	9.025e+07	0.387181	-0.136101	-0.320046	0.545108	0.485306	-0.0325155	-0.118414	-0.212172	-0.139746	-0.5359	-0.363979	0.490378	Anks1b	0.154822	-0.146639	No.Change	No.Change
5702	chr10	9.027e+07	0.0237704	0.0106466	0.131057	-0.337952	-0.465316	0.568053	-0.640139	-0.783742	-1.47304	-1.30218	-0.181954	-0.532157	Anks1b	-0.0116234	-0.818868	No.Change	No.Change
5703	chr10	9.029e+07	0.390248	-0.505265	-0.6344	0.0614236	-0.0629172	0.149746	0.172241	0.126907	-0.306339	-0.266619	0.198284	-0.208308	Anks1b	-0.100194	-0.0473058	No.Change	No.Change
5704	chr10	9.031e+07	-0.714185	0.856771	0.197603	-0.495501	-0.329458	0.279156	-0.323087	-0.0332054	0.184365	0.112233	1.01279	-0.369433	Anks1b	-0.034269	0.0972773	No.Change	No.Change
5705	chr10	9.033e+07	0.0866399	-0.47012	-0.276699	-0.247022	-0.301537	-0.563954	-0.167951	0.138967	0.56979	0.108538	1.32553	0.170915	Anks1b	-0.295449	0.357632	No.Change	No.Change
5706	chr10	9.035e+07	-0.0143093	-0.273813	0.333203	0.281381	0.119502	0.32556	-0.345974	-0.793253	0.666914	0.877225	1.60028	0.288917	Anks1b	0.128587	0.382352	No.Change	No.Change
5707	chr10	9.037e+07	0.098318	-0.381846	-0.281367	0.474219	1.0402	0.326795	-1.2071	0.398874	-0.244056	-0.605976	-0.0577755	0.56531	Anks1b	0.212719	-0.191788	No.Change	No.Change
5708	chr10	9.039e+07	-0.158911	0.469145	0.224347	-0.0175435	0.312914	0.355415	-0.305804	-0.244786	-0.722101	-0.343215	0.367781	0.00726035	Anks1b	0.197561	-0.206811	No.Change	No.Change
5709	chr10	9.041e+07	0.110248	0.820077	0.996357	-0.535589	0.282	-0.497861	-0.530689	0.136171	0.34089	-0.428402	1.17013	-1.5272	Anks1b	0.195872	-0.139848	No.Change	No.Change
5710	chr10	9.043e+07	0.464244	-0.115315	-0.923498	0.000677422	-0.0522709	0.0153283	-1.36071	-0.258879	0.112556	-0.123458	0.652992	0.293256	Anks1b	-0.101806	-0.11404	No.Change	No.Change
5711	chr10	9.045e+07	-0.848461	-0.237506	0.336021	0.379413	0.0990756	-0.793963	-0.0220245	-0.323233	-0.877824	-0.199718	-0.204178	-1.36604	Anks1b	-0.17757	-0.498837	No.Change	No.Change
5712	chr10	9.047e+07	-0.388982	0.386362	0.655426	1.2954	0.434215	0.013573	-0.46476	-0.296543	1.0181	0.449035	1.11187	0.0067638	Anks1b	0.399332	0.304077	No.Change	No.Change
5713	chr10	9.049e+07	1.07231	-0.18773	-0.106667	-0.593805	-0.233225	-0.13504	-0.753305	-0.416136	-0.124525	0.292733	1.24025	0.125189	Anks1b	-0.0306934	0.0607009	No.Change	No.Change
5714	chr10	9.051e+07	-0.128278	0.270082	-0.154552	0.209824	-0.436581	-0.0684923	-1.21193	-0.267853	0.612388	0.688164	0.844757	-0.0227498	Anks1b	-0.0513327	0.10713	No.Change	No.Change
5715	chr10	9.053e+07	0.707143	0.089949	-0.0707033	-0.337128	0.131807	-0.736905	-0.122989	0.0976622	0.236786	-0.545069	0.954399	-0.120718	Anks1b	-0.0359728	0.0833451	No.Change	No.Change
5716	chr10	9.055e+07	-0.0836008	-0.142862	0.395526	-0.491511	0.29023	-0.0828852	0.105545	0.880899	-0.68475	0.130232	0.455382	0.349921	Anks1b	-0.019184	0.206205	No.Change	No.Change
5717	chr10	9.057e+07	0.364729	-0.727452	-0.00283321	-0.0156937	0.389113	-0.331589	-0.120279	-0.367127	-0.698618	-1.95772	0.00445542	-0.721433	Anks1b	-0.0539543	-0.643454	No.Change	No.Change
5718	chr10	9.059e+07	0.345696	1.2426	0.387815	0.358344	-0.356077	-0.505564	-0.592896	-0.558892	-1.69713	-0.212561	-0.45074	-0.294143	Anks1b	0.245468	-0.634394	No.Change	No.Change
5719	chr10	9.061e+07	-0.134828	0.317367	0.433733	0.528112	0.326729	-0.565473	-0.952531	0.0619323	-0.382081	-1.99751	-0.170965	0.053324	Anks1b	0.15094	-0.564639	No.Change	No.Change
5720	chr10	9.063e+07	0.427891	0.69538	0.790024	-0.1121	0.238213	0.450424	-1.00773	-0.0873268	-0.219539	-0.551222	-0.423297	-0.0195991	Anks1b	0.414972	-0.384785	No.Change	No.Change
5721	chr10	9.065e+07	0.718251	-0.514981	0.205484	0.497855	-0.300494	-0.247546	-0.148128	0.629781	-0.914342	-0.687752	-0.319532	-0.627005	Anks1b	0.0597618	-0.344496	No.Change	No.Change
5722	chr10	9.067e+07	0.165005	0.128173	-0.112801	0.460634	0.753477	-0.325438	-0.62054	0.629946	-0.0468266	0.850247	0.358219	-0.41386	Anks1b	0.178175	0.126197	No.Change	No.Change
5723	chr10	9.069e+07	-0.146148	0.25404	-0.230691	-0.139381	-0.245192	0.110926	0.0129592	-0.971376	-0.432596	-0.120982	0.0142932	0.310255	Anks1b	-0.0660743	-0.197908	No.Change	No.Change
5724	chr10	9.071e+07	0.830712	0.342256	-0.233424	-0.180398	-0.0917229	-0.0892868	-0.718591	0.209678	-0.667602	-0.0626418	0.308108	-0.158453	Anks1b	0.0963559	-0.181584	No.Change	No.Change
5725	chr10	9.073e+07	-0.355072	-0.231764	-0.0513075	-0.0757873	0.197145	0.335933	-0.263812	0.420967	0.0208526	0.103301	0.0977123	0.133116	Anks1b	-0.0301423	0.0853563	No.Change	No.Change
5726	chr10	9.075e+07	0.562633	0.171001	0.139712	-0.765603	-0.186933	-1.07763	-0.311354	-0.217442	0.345619	-0.500841	-0.0503181	-0.19969	Anks1b	-0.192803	-0.155671	No.Change	No.Change
5727	chr10	9.077e+07	-0.105527	-0.558992	-0.0661737	0.531657	0.5742	-0.192739	0.522797	0.0972285	-0.0180211	-0.115657	0.292841	0.222765	Anks1b	0.0304042	0.166992	No.Change	No.Change
5728	chr10	9.079e+07	0.492751	-0.399293	-0.0725915	0.379827	0.374959	0.105446	1.08435	-0.447696	-1.06009	-0.423299	0.084317	-0.386554	Anks1b	0.14685	-0.191496	No.Change	No.Change
5729	chr10	9.081e+07	0.134262	0.501676	0.51181	0.313363	0.320188	-0.692198	-0.728362	0.173703	0.222817	0.0803209	0.299021	-0.428362	Anks1b	0.181517	-0.063477	No.Change	No.Change
5730	chr10	9.083e+07	0.546195	-0.441701	0.202026	-0.406677	-0.893178	0.142921	0.515628	-0.744441	-0.984988	-0.934907	0.160847	0.848099	Anks1b	-0.141735	-0.18996	No.Change	No.Change
5731	chr10	9.085e+07	-0.00322532	0.554653	0.20399	-0.0133641	-0.235004	0.376196	-0.896249	-0.0712667	-0.0594034	0.541083	1.10621	-0.209088	Anks1b	0.147208	0.0685481	No.Change	No.Change
5732	chr10	9.087e+07	0.258402	0.514437	0.0120906	0.446333	0.426201	-0.200223	-0.938187	-0.595838	0.66767	0.568706	1.27875	0.394581	Anks1b	0.242873	0.22928	No.Change	No.Change
5733	chr10	9.089e+07	0.460165	0.0237601	-0.0513114	0.0126113	0.280097	-0.235281	-0.0206851	-0.269393	-0.538719	-0.339343	-0.148663	-0.425571	Anks1b	0.0816735	-0.290396	No.Change	No.Change
5734	chr10	9.091e+07	0.501781	0.701488	0.0771748	0.742462	0.370963	0.0465793	-0.7357	0.158737	0.683552	0.132784	1.0259	-0.544391	Anks1b	0.406741	0.120147	No.Change	No.Change
5735	chr10	9.093e+07	-0.00220559	-0.0501955	-0.0056936	-0.104417	-0.652331	0.0212379	0.519593	0.19357	0.207154	0.301534	0.420337	0.624836	Anks1b	-0.132267	0.377837	No.Change	No.Change
5736	chr10	9.095e+07	0.314556	-0.760772	0.384084	-0.25893	0.00974822	-0.433907	0.580534	0.314754	-0.106135	-0.607135	0.309642	-0.0443635	Anks1b	-0.124203	0.0745494	No.Change	No.Change
5737	chr10	9.097e+07	0.798551	-0.106641	-0.670358	0.0238928	0.512958	-0.298252	0.159361	0.0963456	-0.0495225	0.387348	0.228031	-0.176651	Anks1b	0.0433585	0.107486	No.Change	No.Change
5738	chr10	9.099e+07	0.082865	-0.341058	-0.137407	-0.169384	0.0898528	-0.0453414	0.402134	0.0352391	0.467903	0.420955	0.866863	-0.471366	Apaf1	-0.0867455	0.286955	No.Change	No.Change
5739	chr10	9.101e+07	0.136138	0.141032	0.308342	-0.327619	-1.00124	-0.302786	-0.198577	0.232117	0.427732	-0.281567	-0.0396605	0.364406	Apaf1	-0.174355	0.0840752	No.Change	No.Change
5740	chr10	9.103e+07	-0.00792782	0.146563	-0.67856	-0.437895	-0.338282	0.122494	-0.685553	0.419816	-0.0252232	0.237999	-0.0197203	0.402667	Apaf1	-0.198935	0.0549976	No.Change	No.Change
5741	chr10	9.105e+07	0.336648	0.344817	0.395812	-0.0614324	-0.0453012	0.290774	-0.643993	-0.266931	0.182313	0.61613	0.30866	0.390884	Apaf1	0.21022	0.0978435	No.Change	No.Change
5742	chr10	9.107e+07	-0.51893	0.254304	0.0408483	0.00956686	-0.0872772	0.315059	-0.232893	0.251259	-0.123745	0.533548	0.314654	0.238435	Apaf1	0.00226164	0.163543	No.Change	No.Change
5743	chr10	9.109e+07	0.077305	0.528977	0.385225	-0.750496	-0.0101526	0.157642	0.371036	0.0867497	0.0771374	0.390403	0.832791	0.418276	Ikbip	0.0647502	0.362732	No.Change	No.Change
5744	chr10	9.115e+07	-0.141293	-0.920309	-0.551544	-0.185039	0.151684	0.429851	0.901078	0.634591	0.110102	0.393703	1.04928	0.22305	Tmpo	-0.202775	0.551967	No.Change	No.Change
5745	chr10	9.117e+07	-0.595076	-0.555634	-0.464422	0.397184	-0.225912	0.733358	0.238797	0.382746	0.1152	0.447246	0.720522	0.837933	Tmpo	-0.118417	0.457074	No.Change	No.Change
5746	chr10	9.121e+07	0.399857	0.0659144	-0.198287	0.121664	0.533036	0.326543	1.12953	0.579457	-0.379426	-0.293843	0.157366	0.481015	4930534H03Rik	0.208121	0.279017	No.Change	No.Change
5747	chr10	9.189e+07	0.357296	0.529898	0.102431	-0.4269	-0.10753	-0.257657	1.02267	-0.138953	-0.577413	-0.453943	-0.293391	0.00961888	Gm31592	0.0329228	-0.0719021	No.Change	No.Change
5748	chr10	9.191e+07	0.301476	0.579456	-0.142967	0.364	-0.260282	0.16925	-1.30351	0.660344	-1.06306	-1.31093	-0.274037	0.611818	Gm31592	0.168489	-0.446561	No.Change	No.Change
5749	chr10	9.195e+07	0.466778	0.933185	-0.678557	-0.213418	-1.10356	0.0921257	0.161338	-0.190245	0.304787	-1.34015	0.375105	-0.558572	Gm31592	-0.083907	-0.207957	No.Change	No.Change
5750	chr10	9.209e+07	-0.946374	0.677415	1.19476	-0.291942	-1.0863	0.30707	0.025319	0.223008	0.571422	-0.509037	1.00989	-0.235639	Rmst	-0.0242278	0.180827	No.Change	No.Change
5751	chr10	9.211e+07	0.741201	0.53597	0.0778486	0.00319114	-0.806073	0.610285	0.986596	0.144836	-0.396087	-2.04017	0.175418	-0.124245	Rmst	0.193737	-0.208941	No.Change	No.Change
5752	chr10	9.213e+07	0.16685	0.444882	-0.0399338	0.517791	0.00448329	-0.107325	-0.22289	-0.33655	-0.544916	-0.449433	0.00110643	-0.183613	Rmst	0.164458	-0.289382	No.Change	No.Change
5753	chr10	9.215e+07	0.0120077	0.809382	0.325304	0.893213	0.243897	0.761788	-0.496773	-0.448396	-0.522531	0.132213	0.0667749	0.0384009	Rmst	0.507599	-0.205052	No.Change	No.Change
5754	chr10	9.219e+07	0.150704	0.157555	0.209504	-0.707778	-0.348802	0.37093	1.24636	0.231549	0.0539915	-0.00862862	0.566071	0.635078	Gm20757	-0.0279809	0.454069	No.Change	No.Change
5755	chr10	9.221e+07	0.297517	0.589755	0.233984	0.418512	-0.0242418	-0.474369	0.14958	-0.0123536	0.553445	-0.0330138	0.380778	-0.440883	Gm20757	0.173526	0.099592	No.Change	No.Change
5756	chr10	9.223e+07	0.205085	0.112757	-0.0814059	-0.120319	-0.293865	0.239764	0.429282	0.0713881	-1.31791	-0.565328	0.320725	-0.659023	Gm20757	0.0103362	-0.28681	No.Change	No.Change
5757	chr10	9.225e+07	0.560778	0.126161	-0.149915	-0.375783	-0.0790647	-0.469375	-0.281535	-0.0902405	0.542011	0.265237	0.655585	-0.435799	Gm20757	-0.064533	0.10921	No.Change	No.Change
5758	chr10	9.227e+07	-0.0527549	-0.0812877	0.601743	-1.11488	-0.475327	0.280454	-0.403483	0.176677	-0.887569	0.242851	0.89929	-0.895455	Gm20757	-0.140342	-0.144615	No.Change	No.Change
5759	chr10	9.229e+07	-0.58774	-0.13338	-0.08634	-0.230374	-0.609013	0.134013	-0.142265	-0.188988	-0.48291	-0.136595	0.242909	-0.579354	Gm20757	-0.252139	-0.214534	No.Change	No.Change
5760	chr10	9.231e+07	-0.269773	0.447217	0.632495	0.0012971	-0.0688122	-0.651402	0.486763	0.0527768	-0.482312	-0.309797	-0.223812	-1.26312	Gm20757	0.0151705	-0.289917	No.Change	No.Change
5761	chr10	9.233e+07	0.0778031	-0.586554	-0.1537	-0.350526	-0.209674	-0.000638948	1.10558	-0.571072	-0.116235	-0.0379923	0.0883046	0.00781344	Gm20757	-0.203882	0.0794004	No.Change	No.Change
5762	chr10	9.235e+07	0.228512	0.587161	0.247557	-0.311968	-0.390164	0.16552	0.428446	0.445257	-0.475933	0.0620365	-0.290015	-0.41642	Gm20757	0.0877695	-0.0411047	No.Change	No.Change
5763	chr10	9.237e+07	0.240479	0.504649	-0.392333	-0.641391	-0.0809715	0.0769004	0.0743722	-0.0808514	0.173942	0.239759	0.156911	-0.44675	Gm20757	-0.0487779	0.0195637	No.Change	No.Change
5764	chr10	9.269e+07	0.0683296	-0.96473	-0.192065	-0.170558	-0.535416	0.403893	-0.770059	-0.435576	0.761258	0.812275	1.00026	0.532049	Nedd1	-0.231758	0.316701	No.Change	No.Change
5765	chr10	9.271e+07	-0.436297	-0.597046	-1.14327	0.261952	0.105285	-0.208657	-0.33906	0.543861	0.250352	0.663369	0.226745	1.13127	Nedd1	-0.336339	0.412756	No.Change	No.Change
5766	chr10	9.279e+07	-0.594209	0.313666	0.0929103	0.280601	0.178924	-0.354326	-0.160039	-0.484606	0.187646	-0.237308	0.130167	0.663405	Cfap54	-0.0137389	0.0165445	No.Change	No.Change
5767	chr10	9.281e+07	-0.192193	0.351287	0.110826	0.626869	0.574362	-0.185636	-0.300451	-0.113854	-1.39428	-0.95119	-0.346456	0.160196	Cfap54	0.214253	-0.491006	No.Change	No.Change
5768	chr10	9.283e+07	-0.276427	-0.360823	-0.769508	1.2706	0.705668	-0.0587156	0.763325	0.117884	-0.558533	-0.478169	0.0743088	0.186074	Cfap54	0.0851324	0.0174818	No.Change	No.Change
5769	chr10	9.285e+07	0.169075	-0.20705	-0.716864	-0.091072	-0.0143454	-0.584959	-1.81662	-0.171363	-0.481689	-0.373326	0.0222637	0.403889	Cfap54	-0.240869	-0.402807	No.Change	No.Change
5770	chr10	9.287e+07	-0.0270126	0.133484	-0.404544	-0.366214	-0.199968	-0.0598781	-0.448943	-0.103422	0.244105	0.218376	0.334869	-0.136246	Cfap54	-0.154022	0.0181232	No.Change	No.Change
5771	chr10	9.289e+07	0.565499	0.324561	0.467912	-0.114788	-0.653646	-0.192797	-0.0765468	-0.0423398	-0.182373	0.665114	0.333877	-0.247746	Cfap54	0.0661233	0.0749974	No.Change	No.Change
5772	chr10	9.293e+07	0.575669	-0.572535	0.22711	0.317026	0.364421	0.0989959	0.573376	0.412407	-0.167483	-0.17957	0.0553706	0.159169	Cfap54	0.168448	0.142212	No.Change	No.Change
5773	chr10	9.295e+07	-0.185232	0.11018	0.216937	-0.107673	-0.278349	-0.533545	-0.643061	-0.355878	0.194415	0.757433	1.08238	0.393386	Cfap54	-0.129613	0.238113	No.Change	No.Change
5774	chr10	9.297e+07	-0.292357	0.557982	0.124651	-0.568534	-0.65487	0.852259	1.24363	0.636369	0.503024	0.442529	1.14174	0.222124	Cfap54	0.00318854	0.698235	No.Change	No.Change
5775	chr10	9.299e+07	0.202078	-0.0612894	0.0656396	0.0297969	-0.311866	0.184817	0.608602	0.15265	0.337619	0.398152	0.835123	0.283732	Cfap54	0.0181959	0.43598	No.Change	No.Change
5776	chr10	9.301e+07	-0.0335896	-0.212866	-0.194733	-0.252505	-0.25255	-0.00196074	-0.355937	-0.23352	0.487298	-0.370308	0.243879	0.279521	Cfap54	-0.158034	0.00848867	No.Change	No.Change
5777	chr10	9.303e+07	0.546879	0.190129	-0.389627	-0.0749249	0.470748	-0.057393	0.0531544	0.326655	-0.373224	-0.610101	0.392711	0.870354	Cfap54	0.114302	0.109925	No.Change	No.Change
5778	chr10	9.305e+07	-0.675826	0.421362	0.141227	0.417088	0.446977	0.136385	0.994054	-0.132653	0.0504746	-0.372785	1.05201	0.123013	Cfap54	0.147869	0.285685	No.Change	No.Change
5779	chr10	9.307e+07	-1.06285	-0.0467442	0.0416834	-0.66082	0.069184	0.534119	0.0973467	-0.489257	-0.671292	-0.519789	0.513303	-0.160386	Cfap54	-0.187572	-0.205012	No.Change	No.Change
5780	chr10	9.317e+07	-0.732367	-0.77044	-1.05772	0.206941	0.413288	0.526745	0.0367585	0.0683034	-0.514446	0.124844	0.532862	0.267978	Cdk17	-0.235592	0.0860501	No.Change	No.Change
5781	chr10	9.319e+07	-0.363851	-0.0679777	0.229907	0.0248874	0.25199	-0.285166	-0.331643	-0.242336	-0.474887	0.0784755	0.0110288	-0.493919	Cdk17	-0.035035	-0.242213	No.Change	No.Change
5782	chr10	9.321e+07	-0.172321	-0.302437	0.567483	-0.281419	-0.246598	0.502596	0.321854	0.328919	1.25739	1.51797	2.31486	0.304684	Cdk17	0.0112172	1.00761	No.Change	Gain
5783	chr10	9.323e+07	0.126397	-0.199596	0.576479	0.0203495	0.113131	1.32063	1.15254	0.698798	0.376396	0.885736	1.73067	1.16058	Cdk17	0.326231	1.00079	No.Change	Gain
5784	chr10	9.325e+07	-0.118519	0.665376	-0.0760929	0.222894	0.739834	0.174762	0.845822	-0.195572	-0.171867	0.165665	0.757147	0.377982	Elk3	0.268042	0.296529	No.Change	No.Change
5785	chr10	9.327e+07	-0.268672	-0.440509	-0.804522	-0.845077	-0.115806	-0.452336	-0.153594	0.34824	-0.710509	-0.701674	0.263099	-0.177144	Elk3	-0.48782	-0.188597	No.Change	No.Change
5786	chr10	9.329e+07	0.0270527	-0.438587	0.0347153	-0.163713	0.145901	-0.155123	-0.834829	0.849989	-0.532776	-0.117029	0.0691521	-0.322942	Elk3	-0.0916257	-0.148072	No.Change	No.Change
5787	chr10	9.331e+07	0.380065	-0.0833662	0.104651	0.154946	0.185892	-0.0367308	0.312396	0.412512	-1.03059	-0.413922	-0.448051	0.212841	Elk3	0.117576	-0.159135	No.Change	No.Change
5788	chr10	9.347e+07	-0.291284	0.0665269	-0.0833059	0.578374	0.557622	0.00703623	-0.324916	-0.00919333	-0.56605	-0.499675	-0.0682994	-0.0120343	Lta4h	0.139162	-0.246695	No.Change	No.Change
5789	chr10	9.349e+07	0.363548	0.0317681	-0.188172	0.24772	-0.0217386	0.218616	0.305713	0.280897	2.05386	2.27241	2.19686	-0.522315	Hal	0.108624	1.0979	No.Change	Gain
5790	chr10	9.351e+07	-0.0188632	0.141845	0.0163486	-0.652048	-0.12852	0.210578	0.18814	0.635088	-0.0833563	-0.447117	0.70394	0.574906	Hal	-0.0717766	0.261934	No.Change	No.Change
5791	chr10	9.353e+07	0.0668694	0.49199	0.233718	-0.18219	0.142584	0.727515	0.410234	0.555493	-0.261729	-0.109288	0.229391	0.684498	Amdhd1	0.246748	0.251433	No.Change	No.Change
5792	chr10	9.355e+07	0.158212	-0.757629	-0.122598	0.0177418	-0.367461	0.322963	2.22433	0.0684065	0.0221177	0.00901495	0.686769	0.602612	Ccdc38	-0.124795	0.602208	No.Change	No.Change
5793	chr10	9.357e+07	-0.056322	-0.437632	-0.443426	-0.321357	0.0659505	0.0233409	0.0919002	-0.46442	-0.0570993	-0.0693602	0.665769	0.323488	Ccdc38	-0.194908	0.0817131	No.Change	No.Change
5794	chr10	9.359e+07	0.32675	-0.779834	0.161264	-0.342333	-0.373384	0.142679	-0.0130503	-0.0362304	0.116426	0.317283	0.752279	0.251745	4933408J17Rik	-0.144143	0.231409	No.Change	No.Change
5795	chr10	9.365e+07	0.374544	-0.217418	0.326705	-0.571229	-0.323604	-0.339603	0.812521	-0.701558	0.57388	0.878331	1.2438	0.204679	Ntn4	-0.125101	0.501943	No.Change	No.Change
5796	chr10	9.367e+07	0.518539	0.582914	0.273967	0.443223	0.318621	-0.708433	-0.0689772	-0.032409	-0.753896	-0.463724	0.363712	0.453458	Ntn4	0.238139	-0.0836394	No.Change	No.Change
5797	chr10	9.369e+07	-0.644716	0.548629	0.436851	0.487518	0.208443	0.223123	-1.44511	-0.112237	-0.60828	-0.893929	-0.037606	-0.523258	Ntn4	0.209975	-0.603403	No.Change	No.Change
5798	chr10	9.371e+07	0.017424	-0.135419	0.250497	0.709762	0.178297	0.162182	-0.491776	-0.174988	0.344815	-0.0483114	0.742007	0.0953313	Ntn4	0.197124	0.0778463	No.Change	No.Change
5799	chr10	9.373e+07	-0.337974	-0.541781	-0.602469	-0.499583	0.0869466	0.51047	-0.166464	-0.411207	-0.59976	-0.59971	0.0946754	-0.0851446	Ntn4	-0.230732	-0.294602	No.Change	No.Change
5800	chr10	9.385e+07	0.485722	0.221032	0.269903	0.685986	0.622167	0.012092	-0.268104	0.265054	0.385868	0.976017	0.786922	0.318284	Usp44	0.382817	0.410674	No.Change	No.Change
5801	chr10	9.387e+07	-0.483717	-0.154541	-0.510954	-0.614569	-0.326132	0.0761499	0.488227	-0.338575	0.171512	0.408232	1.0026	0.232675	Metap2	-0.335627	0.327445	No.Change	No.Change
5802	chr10	9.389e+07	-0.371581	-0.746979	-0.555203	-0.22994	-0.193227	-0.0511117	0.298742	-0.106816	-0.48834	-0.150056	-0.00334831	0.37139	Metap2	-0.358007	-0.0130713	No.Change	No.Change
5803	chr10	9.397e+07	0.527786	1.00898	0.573034	-0.446721	-0.332176	1.86169	0.499396	0.0897728	0.168249	-0.351185	0.305003	0.587779	Vezt	0.532099	0.216502	No.Change	No.Change
5804	chr10	9.399e+07	1.24179	0.607925	0.649293	0.278849	-0.206527	0.16509	-0.191593	0.00500224	0.461556	0.0460349	0.612029	0.883937	Vezt	0.45607	0.302828	No.Change	No.Change
5805	chr10	9.401e+07	0.349468	-0.360387	-0.836364	-0.228425	-0.272952	0.691155	0.256298	-0.0168177	0.234933	-0.266282	1.00811	0.67829	Vezt	-0.109584	0.315755	No.Change	No.Change
5806	chr10	9.403e+07	-1.26917	-0.222508	-1.09323	-1.09503	-0.883044	0.848368	1.12571	0.416229	0.961059	-0.171622	1.43849	-0.878071	Vezt	-0.619103	0.481965	No.Change	No.Change
5807	chr10	9.405e+07	-0.136266	-0.246805	-0.301306	-0.244318	-0.105483	1.35661	-0.456577	-0.235346	-0.0371859	0.00581606	0.798102	0.19558	Fgd6	0.0537381	0.0450648	No.Change	No.Change
5808	chr10	9.407e+07	-0.363039	-0.169151	-0.0277855	0.44418	0.0322482	0.114317	0.0195336	-0.972992	1.11547	0.916576	1.67367	0.0473666	Fgd6	0.00512816	0.466604	No.Change	No.Change
5809	chr10	9.409e+07	0.0469857	-0.673497	0.179732	-0.877619	-0.323849	0.244811	-0.338272	-0.0370194	-1.31722	-0.140717	0.228462	0.813176	Fgd6	-0.233906	-0.131932	No.Change	No.Change
5810	chr10	9.411e+07	-0.00134052	0.406047	0.459957	0.0436032	-0.0461572	0.318923	0.0893264	0.3159	0.613616	0.602765	1.05878	-0.643915	Fgd6	0.196839	0.339413	No.Change	No.Change
5811	chr10	9.413e+07	-0.391026	0.830924	0.764555	-0.598785	-0.281894	1.57337	1.30564	0.935286	0.495105	0.805876	1.4292	0.733526	Fgd6	0.316191	0.950773	No.Change	No.Change
5812	chr10	9.415e+07	0.0947114	-0.195143	0.10822	0.368472	0.141254	0.81181	0.0479206	0.518998	0.523381	0.74191	0.648581	-0.166315	Nr2c1	0.221554	0.385746	No.Change	No.Change
5813	chr10	9.417e+07	0.140628	-0.0392252	-0.0265708	-0.384216	0.00884892	0.898634	0.678391	-0.0510063	0.0590339	-0.145525	0.353418	0.498591	Nr2c1	0.0996832	0.23215	No.Change	No.Change
5814	chr10	9.419e+07	-0.0274145	0.487181	-0.126001	-0.676983	-0.0289935	-0.182323	-0.0629018	0.190218	-0.315293	-0.343219	0.149408	0.504592	Nr2c1	-0.0924222	0.0204674	No.Change	No.Change
5815	chr10	9.421e+07	0.0871609	-0.516559	-0.326046	-0.105731	-0.176131	0.506683	0.385788	0.147643	1.00555	0.487536	1.48051	0.728795	Ndufa12	-0.0884371	0.70597	No.Change	No.Change
5816	chr10	9.433e+07	0.438198	0.0609585	0.217826	0.418458	0.735256	-0.259835	-0.761378	0.215692	-0.140253	0.105879	0.540642	-0.605668	Tmcc3	0.268477	-0.107514	No.Change	No.Change
5817	chr10	9.435e+07	0.281608	-0.208797	-0.0709033	-0.657501	-0.17107	0.097946	0.376309	-0.291799	-0.301675	-0.51221	-0.0257653	0.538448	Tmcc3	-0.121453	-0.0361152	No.Change	No.Change
5818	chr10	9.437e+07	-0.0742501	-0.363992	0.141198	-0.409038	-0.0701384	0.380574	0.212487	0.00980429	-0.168199	-0.271062	0.480899	-0.390882	Tmcc3	-0.0659411	-0.0211587	No.Change	No.Change
5819	chr10	9.439e+07	0.109577	0.67073	0.263814	-0.109265	-0.223383	-0.00591946	-0.166812	0.177313	0.442584	-0.135186	0.758746	-0.145751	Tmcc3	0.117592	0.155149	No.Change	No.Change
5820	chr10	9.441e+07	0.839607	0.0960001	0.351317	-0.340394	-0.302044	-0.264219	-0.986108	0.231216	-0.266979	0.579615	0.764181	-0.0884108	Tmcc3	0.0633779	0.0389191	No.Change	No.Change
5821	chr10	9.443e+07	0.427568	-0.499909	-0.544225	-0.105116	0.532502	0.157466	-0.316273	0.23182	0.0773443	-0.306014	0.628887	-0.045205	Tmcc3	-0.00528551	0.0450931	No.Change	No.Change
5822	chr10	9.445e+07	0.264446	0.256172	-0.142869	-0.263675	-0.362161	-0.171819	0.73922	0.332896	0.623035	-0.21571	0.863811	0.578684	Tmcc3	-0.0699844	0.486989	No.Change	No.Change
5823	chr10	9.447e+07	-0.769909	-0.311577	-0.755	0.716667	0.610235	0.322114	0.621816	-0.252586	-0.256342	-0.130157	0.39814	-0.582867	Tmcc3	-0.0312451	-0.0336659	No.Change	No.Change
5824	chr10	9.449e+07	-0.53429	-0.116939	0.3561	0.15368	0.44211	0.126541	-0.449314	-0.299714	-0.0203555	0.559686	0.976105	-0.305585	Tmcc3	0.0712004	0.0768037	No.Change	No.Change
5825	chr10	9.451e+07	-0.864217	-0.440206	-0.428281	-0.865749	-0.828071	0.64116	0.94807	0.484026	0.85849	1.38888	1.57512	0.206841	Tmcc3	-0.464227	0.910238	No.Change	No.Change
5826	chr10	9.453e+07	-0.794304	-0.0673514	0.275066	-0.134446	0.25192	-0.106798	-0.3074	-0.3749	-0.418145	0.242492	0.763806	-0.195785	Tmcc3	-0.0959857	-0.0483218	No.Change	No.Change
5827	chr10	9.455e+07	0.000320608	-0.483802	0.0593723	0.507511	0.366653	0.80211	0.112276	-0.0978254	0.547132	0.689053	1.1915	0.148577	Tmcc3	0.208694	0.431785	No.Change	No.Change
5828	chr10	9.457e+07	0.0861245	0.884044	0.310481	-0.0405015	-0.0972531	0.489892	0.599421	-0.456765	-0.499354	0.123377	-0.16216	-0.103847	Tmcc3	0.272131	-0.0832213	No.Change	No.Change
5829	chr10	9.459e+07	-0.0761798	-0.41093	-0.291986	0.700893	0.754773	-0.0927005	0.238379	0.363859	-0.221129	0.214677	0.538833	-0.636534	Tmcc3	0.0973115	0.0830143	No.Change	No.Change
5830	chr10	9.469e+07	-0.108032	-0.128331	-0.168699	0.278354	-0.272777	0.200716	0.330266	-0.114607	-0.0533585	0.719462	1.07746	0.339163	Cep83	-0.0331283	0.383065	No.Change	No.Change
5831	chr10	9.471e+07	0.115868	0.209642	-0.123334	0.648742	0.814279	-0.277761	0.0783142	-0.311381	1.34401	0.191294	0.413413	-0.186854	Cep83	0.231239	0.2548	No.Change	No.Change
5832	chr10	9.473e+07	-0.302747	0.459395	0.335249	0.153144	0.612409	0.086166	0.174827	0.326362	-0.389908	-0.01071	0.468571	0.367028	Cep83	0.223936	0.156028	No.Change	No.Change
5833	chr10	9.475e+07	-0.100378	-0.0814858	-0.255099	-1.27229	0.0732047	-0.812218	0.262168	1.00002	0.292594	0.480893	1.38335	-0.065262	Cep83	-0.408044	0.558961	No.Change	No.Change
5834	chr10	9.477e+07	-0.177887	-0.465247	0.848762	0.0614461	-0.577477	-0.149189	-0.0112147	-0.367958	0.489556	0.125398	1.19424	-1.66681	Cep83	-0.0765987	-0.039465	No.Change	No.Change
5835	chr10	9.479e+07	0.238512	1.27857	1.94531	-0.462394	-0.528782	0.647364	2.30279	-0.124205	0.0675716	0.242236	1.78835	0.954307	Cep83	0.519764	0.871842	No.Change	No.Change
5836	chr10	9.481e+07	0.242881	0.221708	0.269277	-0.324566	-0.08028	-0.255125	1.34103	-0.0320202	-0.467978	0.0983446	0.0429657	-0.21318	Plxnc1	0.0123159	0.128193	No.Change	No.Change
5837	chr10	9.483e+07	0.131074	0.259087	0.190747	-0.445986	0.0764018	0.181004	-0.622989	0.192877	-0.786224	-0.376168	0.0812979	0.26942	Plxnc1	0.065388	-0.206964	No.Change	No.Change
5838	chr10	9.485e+07	-0.504516	-0.382884	-0.874687	-0.757878	-0.6511	-0.213403	0.776433	0.131166	-0.114948	-0.872108	0.427415	0.234053	Plxnc1	-0.564078	0.0970019	No.Change	No.Change
5839	chr10	9.487e+07	0.0333877	-0.123126	-0.235275	-0.115083	0.476424	0.270739	-0.366427	-0.31708	-0.0106236	0.508501	0.576251	-0.101195	Plxnc1	0.0511778	0.0482377	No.Change	No.Change
5840	chr10	9.489e+07	-0.134314	-0.0671957	0.0668823	-0.260054	-0.463003	-0.659169	-1.37772	0.0893618	-0.621496	0.138863	0.0220614	0.172913	Plxnc1	-0.252809	-0.262669	No.Change	No.Change
5841	chr10	9.491e+07	0.289822	-0.395334	0.37003	-0.36449	-0.404103	0.225613	0.906921	0.0278736	-0.879274	-0.448832	0.423112	0.797074	Plxnc1	-0.0464103	0.137812	No.Change	No.Change
5842	chr10	9.493e+07	0.0703724	-0.458291	-0.57623	-0.00924669	-0.227389	0.887795	-0.417763	0.00138351	-0.103649	0.598338	0.72341	0.193184	Plxnc1	-0.052165	0.165817	No.Change	No.Change
5843	chr10	9.513e+07	0.000428784	0.0647851	-0.0623324	0.11271	0.0660611	-0.129074	-0.0582002	-0.390388	0.536184	0.474437	1.11732	-0.0819558	Gm29684	0.00876303	0.266233	No.Change	No.Change
5844	chr10	9.519e+07	0.0190058	-0.137655	-0.0675851	0.153618	0.320402	-0.19962	-1.72891	0.0457107	-0.310675	-0.317011	0.379698	-0.394893	Cradd	0.0146941	-0.387679	No.Change	No.Change
5845	chr10	9.521e+07	0.277591	0.428424	0.220402	-1.08065	-0.243088	-0.782188	0.103885	-0.110076	-0.798027	-0.806885	-0.172568	-0.198598	Cradd	-0.196586	-0.330378	No.Change	No.Change
5846	chr10	9.523e+07	0.401527	0.609323	0.599155	0.333325	0.181176	0.518337	0.834853	0.383737	-0.426969	-0.181922	0.369232	-0.162914	Cradd	0.440474	0.136003	No.Change	No.Change
5847	chr10	9.525e+07	0.0543628	0.448967	0.213284	-0.487291	-0.491832	-0.0451499	-0.383022	0.489218	0.268764	0.0481302	0.165218	0.0961181	Cradd	-0.0512763	0.114071	No.Change	No.Change
5848	chr10	9.527e+07	0.401683	-0.199422	-0.221321	-0.345303	-0.418898	0.394885	0.140054	0.0720771	0.379701	1.12167	0.665939	0.238437	Cradd	-0.0647294	0.436314	No.Change	No.Change
5849	chr10	9.529e+07	-0.553214	0.350759	0.370581	-0.481679	-0.256747	-0.0751472	-0.592277	-0.458405	-0.788164	-0.386761	0.116767	-0.536609	Cradd	-0.107574	-0.440908	No.Change	No.Change
5850	chr10	9.531e+07	-0.52606	0.164348	-0.175805	0.0455278	-0.252576	0.591188	-0.205411	0.36189	-0.184648	-0.166415	0.522386	0.340832	Cradd	-0.025563	0.111439	No.Change	No.Change
5851	chr10	9.535e+07	0.0395639	0.317998	0.279068	0.18235	0.118181	0.141532	0.369966	0.259028	-0.505781	0.0620253	0.627558	0.255109	2310039L15Rik	0.179782	0.177984	No.Change	No.Change
5852	chr10	9.549e+07	-0.324708	-0.1493	0.196366	-0.317504	0.149964	0.566251	0.780455	-0.0325446	-0.0485857	-0.00811042	0.666746	-0.0274648	Mrpl42	0.0201781	0.221749	No.Change	No.Change
5853	chr10	9.553e+07	-0.286845	-0.220233	0.279348	-0.588254	-0.354568	0.178432	0.0725855	0.168995	0.388256	0.602061	1.19702	0.348721	Ube2n	-0.165353	0.462939	No.Change	No.Change
5854	chr10	9.555e+07	-0.411785	-0.792403	0.318929	0.16833	-0.122068	0.597533	0.350242	0.193992	0.14889	0.169481	0.704724	-0.644554	Nudt4	-0.0402442	0.153796	No.Change	No.Change
5855	chr10	9.595e+07	-0.118175	0.470266	0.532197	-0.190986	0.117823	0.736769	1.09097	0.230283	-0.192914	-0.635787	0.0480942	-0.66771	Eea1	0.257982	-0.021178	No.Change	No.Change
5856	chr10	9.597e+07	-0.011031	0.596112	-0.447446	0.675123	0.559542	0.400394	-0.563315	-0.367451	0.768945	0.75165	1.14716	-0.548665	Eea1	0.295449	0.198055	No.Change	No.Change
5857	chr10	9.599e+07	-0.154305	-0.839833	-0.406984	0.0950941	0.11109	-0.109505	0.171931	0.91986	-0.120717	0.217865	0.653438	-0.775993	Eea1	-0.217407	0.177731	No.Change	No.Change
5858	chr10	9.601e+07	0.257188	-0.285871	-0.764529	0.0783478	-0.181919	0.7409	0.374557	-0.0709626	1.34444	1.24929	2.18842	0.443869	Eea1	-0.0259805	0.921602	No.Change	No.Change
5859	chr10	9.603e+07	0.216235	-0.954453	-0.106325	1.10058	0.258626	0.888592	2.3065	-0.381512	-0.613615	1.23113	1.01511	0.845294	Eea1	0.233876	0.733818	No.Change	No.Change
5860	chr10	9.623e+07	0.197518	-0.00729406	-0.119848	-0.709251	-0.0863494	0.0601244	-0.648353	0.32814	-0.174847	-0.195427	0.0464409	0.0897449	4930459C07Rik	-0.11085	-0.0923834	No.Change	No.Change
5861	chr10	9.705e+07	0.153605	0.334952	0.25284	-0.650569	-0.675039	-0.654869	-0.780435	0.351285	0.529772	0.227165	1.23808	-0.211378	4930556N09Rik	-0.206513	0.225748	No.Change	No.Change
5862	chr10	9.749e+07	-0.0222718	-0.138729	0.130606	0.269375	-0.264538	0.645071	-0.603503	0.396065	0.517914	-0.0513321	1.15653	0.0669343	Dcn	0.103252	0.247101	No.Change	No.Change
5863	chr10	9.751e+07	-0.284433	0.740577	0.694661	0.166708	-0.0291361	0.375261	0.44679	0.450253	0.262264	-0.0295648	0.155133	-0.417578	Dcn	0.277273	0.14455	No.Change	No.Change
5864	chr10	9.757e+07	-0.754735	0.106655	-0.355332	0.379419	-0.0743378	-0.392071	0.553405	0.287306	-0.869093	-0.883809	-0.653098	0.900087	Lum	-0.181734	-0.110867	No.Change	No.Change
5865	chr10	9.761e+07	0.0544142	1.00201	0.164888	-0.742065	-0.226851	-0.36092	0.515294	0.596813	0.325803	-0.156115	0.390966	-0.00869906	Kera	-0.0180874	0.277344	No.Change	No.Change
5866	chr10	9.765e+07	0.285385	0.468957	0.542349	-0.13433	0.0747089	-0.664559	-1.34274	0.00207359	0.0828669	-0.0793006	0.0876385	-0.137893	Epyc	0.0954184	-0.231226	No.Change	No.Change
5867	chr10	9.767e+07	-0.466329	0.368601	0.0791215	0.865082	0.558039	-0.667616	0.941673	0.0500668	1.51902	1.69932	2.17041	-0.435276	Epyc	0.122816	0.990868	No.Change	No.Change
5868	chr10	9.769e+07	0.292181	0.0938857	-0.612592	-0.771547	-0.576713	0.0757809	1.12185	0.00883669	-0.215563	0.442325	0.405092	0.525527	Gm10754	-0.249834	0.381345	No.Change	No.Change
5869	chr10	9.771e+07	-1.11699	0.119462	0.606001	-0.0366778	0.0687901	-0.155448	0.654524	0.345398	0.874908	0.963228	1.13087	0.117308	Gm10754	-0.085811	0.681039	No.Change	No.Change
5870	chr10	9.773e+07	-0.64708	-0.281494	-0.202443	0.282804	0.442188	-0.227743	-0.637953	0.287008	-0.193095	-0.0452851	0.668003	0.142141	Gm10754	-0.105628	0.0368032	No.Change	No.Change
5871	chr10	9.775e+07	-0.904073	0.678236	0.486837	-0.355589	0.193547	0.759354	0.6738	-0.344051	0.0398357	-0.257717	0.873594	0.74484	Gm10754	0.143052	0.288384	No.Change	No.Change
5872	chr10	9.777e+07	-0.262917	-0.0735663	-0.682887	-0.169554	-0.144345	0.339962	-0.412958	-0.494599	0.354709	0.302424	0.495784	0.371199	Gm10754	-0.165551	0.10276	No.Change	No.Change
5873	chr10	9.779e+07	-0.00284071	0.817434	-0.0016541	-0.868712	-0.536691	0.13954	-0.882118	-0.93516	0.932395	0.584982	0.86927	-0.877162	Gm10754	-0.0754873	-0.0512989	No.Change	No.Change
5874	chr10	9.781e+07	-0.0981662	-0.30403	-1.21414	-0.912026	-0.179948	0.361304	-1.80677	0.428115	-0.783055	-0.314511	-0.315035	0.301833	Gm10754	-0.391168	-0.414903	No.Change	No.Change
5875	chr10	9.783e+07	0.325354	0.386431	-0.00182326	0.129303	0.0323932	0.27149	-0.153195	0.218381	-0.687908	-0.208287	0.026571	0.614554	Gm10754	0.190525	-0.0316474	No.Change	No.Change
5876	chr10	9.785e+07	0.0121725	-0.488059	-0.21772	0.364934	-0.408033	-0.637165	0.623784	0.667669	-0.0580802	-0.146805	0.605457	-0.26935	Gm10754	-0.228978	0.237112	No.Change	No.Change
5877	chr10	9.787e+07	0.65629	0.316979	-0.131991	0.421139	-0.341722	-0.100947	0.251996	0.32924	-0.182996	1.05208	0.986145	-1.0698	Gm10754	0.136625	0.227778	No.Change	No.Change
5878	chr10	9.789e+07	0.0940853	0.786476	0.730445	1.14513	1.15801	0.858898	-0.00609234	-0.0562995	1.63299	1.0904	2.34147	-0.16299	Gm10754	0.795507	0.806579	No.Change	No.Change
5879	chr10	9.791e+07	0.450353	-0.104407	-0.117147	-0.0322347	0.774514	-0.10974	0.626857	-0.213037	-0.229739	0.56001	0.818892	-0.451841	Gm10754	0.143556	0.18519	No.Change	No.Change
5880	chr10	9.793e+07	-0.110064	-0.17491	-0.282046	0.118643	-0.672968	0.196266	-0.42715	0.42118	-0.456641	0.22297	0.5815	-0.586347	Gm10754	-0.15418	-0.0407482	No.Change	No.Change
5881	chr10	9.795e+07	-0.0245825	-0.191548	-1.20062	0.454886	0.135841	-0.20682	-0.145792	-0.601944	-0.322405	-0.0910258	0.656106	-0.245374	Gm10754	-0.172141	-0.125072	No.Change	No.Change
5882	chr10	9.831e+07	-0.565486	-0.41066	-0.395925	0.458141	-0.182918	-0.909619	-0.24424	-0.226891	-1.20189	0.0515343	1.20582	-0.449749	Gm8633	-0.334411	-0.144235	No.Change	No.Change
5883	chr10	9.833e+07	0.312837	-0.764402	0.050909	0.177832	0.57092	0.440536	-0.500825	0.159719	0.718695	0.416402	0.450214	0.30924	Gm8633	0.131439	0.258908	No.Change	No.Change
5884	chr10	9.835e+07	-0.290373	-0.161208	-0.0115322	-0.828077	-0.0757566	0.638472	-0.22539	-0.116178	0.554306	-0.390048	1.21256	-0.0864688	Gm8633	-0.121413	0.15813	No.Change	No.Change
5885	chr10	9.893e+07	-0.517928	-1.01789	0.053135	0.012146	0.274004	0.244104	-0.328333	-0.0136292	-0.624408	-0.351869	0.457705	0.169727	Atp2b1	-0.158738	-0.115135	No.Change	No.Change
5886	chr10	9.895e+07	-0.199963	-0.683631	-0.875387	-0.0247232	0.0257715	0.144675	-1.31173	-0.590982	-0.203652	-0.102981	0.720446	-0.157991	Atp2b1	-0.268876	-0.274482	No.Change	No.Change
5887	chr10	9.897e+07	0.0513491	0.167402	0.985203	0.0773542	0.472893	0.207423	-0.229652	0.140763	-0.65862	0.561214	0.895638	0.4007	Atp2b1	0.326937	0.185007	No.Change	No.Change
5888	chr10	9.899e+07	0.834768	-0.20975	-0.330795	0.234145	-0.177443	-0.204518	0.780124	-0.479	-0.179861	-0.545371	0.486819	0.167698	Atp2b1	0.0244012	0.0384017	No.Change	No.Change
5889	chr10	9.901e+07	-1.05171	-0.316624	-0.651754	-0.725897	0.0450548	-0.258074	-0.573599	-0.424218	0.395759	0.642067	0.927733	0.951891	Atp2b1	-0.493167	0.319939	No.Change	No.Change
5890	chr10	9.913e+07	-0.258015	0.0558186	0.539005	-0.650831	-0.553028	-0.196952	0.301203	-0.417304	0.564229	0.329641	1.0639	0.0213443	Poc1b	-0.177334	0.310503	No.Change	No.Change
5891	chr10	9.915e+07	0.379817	-0.594656	-0.436755	0.61913	-0.117835	0.360255	0.209298	0.459851	0.136322	0.743803	1.27971	1.05071	Poc1b	0.0349924	0.646616	No.Change	No.Change
5892	chr10	9.917e+07	0.184935	0.280893	0.16205	0.171986	0.43213	0.720438	-0.414554	0.0952971	0.499897	-0.00628426	0.962117	0.0344656	Poc1b	0.325405	0.195156	No.Change	No.Change
5893	chr10	9.919e+07	-0.141609	-0.453268	-0.426152	-0.569233	-0.662842	0.372089	-0.492744	-0.128061	0.299939	0.590571	0.318005	-0.486398	Poc1b	-0.313503	0.0168852	No.Change	No.Change
5894	chr10	9.961e+07	-0.145021	-0.242871	-0.186817	0.398568	-0.0453936	0.15074	-0.40419	0.440837	-0.246861	-0.210792	0.589056	0.401771	Gm20110	-0.0117992	0.09497	No.Change	No.Change
5895	chr10	9.963e+07	-0.441464	-0.249429	-0.440928	-0.30607	0.244402	0.0773913	-0.921485	0.0949095	0.0890138	-0.300676	0.543573	0.376808	Gm20110	-0.186016	-0.0196426	No.Change	No.Change
5896	chr10	9.965e+07	0.0955186	-0.514631	-0.599093	0.153242	-0.261667	-0.063174	0.47231	0.0779264	-0.392411	-1.13331	0.302307	0.239562	Gm20110	-0.198301	-0.072269	No.Change	No.Change
5897	chr10	9.977e+07	-0.255283	-0.553687	-0.547699	0.229123	-0.250331	0.350005	-0.43173	-0.184194	-0.0103487	-0.0665203	0.476413	0.217291	Gm35206	-0.171312	0.000151867	No.Change	No.Change
5898	chr10	9.979e+07	-0.251799	0.195737	0.271948	0.00767377	0.120647	-0.420204	-0.152046	-0.683069	0.613432	-0.287571	0.329924	-0.129951	Gm35206	-0.0126662	-0.0515468	No.Change	No.Change
5899	chr10	9.981e+07	0.401941	-0.253252	0.0678082	-0.0445938	-0.0184796	0.0922008	-0.76453	-0.24238	0.692409	0.970292	0.784893	-0.108957	Gm35206	0.0409374	0.221955	No.Change	No.Change
5900	chr10	9.983e+07	0.352515	0.585616	0.755308	0.379742	0.354587	-0.157559	-0.486177	0.52444	0.676458	1.02107	0.985581	0.664947	Gm35206	0.378368	0.564387	No.Change	No.Change
5901	chr10	1.0003e+08	0.770371	-0.0387563	-0.231568	0.187346	0.353254	-0.0978341	-0.658822	0.604986	0.129374	0.340294	0.65846	-0.00941878	Kitl	0.157136	0.177479	No.Change	No.Change
5902	chr10	1.0005e+08	-0.463054	0.0601144	-0.0976543	0.382036	0.0323594	0.353236	0.802399	0.577509	0.263676	0.233929	0.371603	0.0213133	Kitl	0.0445062	0.378405	No.Change	No.Change
5903	chr10	1.0007e+08	0.917042	0.0562601	-0.192848	-0.277344	0.38715	-0.472062	-0.176729	0.277442	-1.05116	-0.470141	-0.776984	0.314291	Kitl	0.0696997	-0.31388	No.Change	No.Change
5904	chr10	1.0009e+08	0.232183	-0.17213	-0.242931	-0.0183747	0.521305	0.631448	-0.787944	0.322553	-0.357716	-0.235568	-0.00893222	-0.458814	Kitl	0.158583	-0.254404	No.Change	No.Change
5905	chr10	1.0045e+08	0.428632	-0.905902	0.413796	0.0503774	0.184009	0.333467	0.898345	0.260247	0.975601	-0.740364	1.48328	1.52237	Tmtc3	0.0840631	0.733247	No.Change	No.Change
5906	chr10	1.0047e+08	0.459018	0.439269	0.228333	-0.286959	0.0184622	0.235026	0.606384	-0.0728478	0.771145	-0.0917388	1.57923	1.56859	Tmtc3	0.182191	0.726794	No.Change	No.Change
5907	chr10	1.0049e+08	-0.264637	0.261444	0.0573817	-0.731558	-0.432754	-0.353033	0.885997	0.293737	-0.483507	1.0737	1.40759	0.701379	Cep290	-0.24386	0.646483	No.Change	No.Change
5908	chr10	1.0051e+08	0.305696	0.167625	-0.118667	0.0545244	0.0623473	-0.13942	-0.103745	0.0508069	0.761703	-0.0854294	1.27039	0.0426582	Cep290	0.0553511	0.322731	No.Change	No.Change
5909	chr10	1.0053e+08	-0.454084	-0.720068	-0.192486	0.613432	0.464646	0.494819	1.01882	0.499962	0.243262	0.536741	1.64107	0.299087	Cep290	0.0343764	0.706491	No.Change	No.Change
5910	chr10	1.0055e+08	-0.688623	-0.0409842	0.00552809	0.545808	0.374709	1.23928	-1.05007	0.993617	1.37768	1.10436	1.53288	-0.16349	Cep290	0.239286	0.632496	No.Change	No.Change
5911	chr10	1.0057e+08	0.158224	0.958729	0.138588	0.612963	0.53318	1.21034	0.202824	0.299691	-0.682433	-1.06588	0.329556	0.312521	Cep290	0.602004	-0.100621	No.Change	No.Change
5912	chr10	1.0061e+08	0.15315	0.335416	0.0648019	0.151945	-0.0488853	1.04224	0.731974	-0.255455	-0.0856714	0.0484354	0.696052	0.299348	1700017N19Rik	0.283111	0.239114	No.Change	No.Change
5913	chr10	1.0071e+08	-0.0686048	1.0686	0.42788	0.0401484	-0.171351	-0.652905	-0.1307	0.29774	0.216818	0.716855	1.05174	0.0927662	Gm35722	0.107294	0.374203	No.Change	No.Change
5914	chr10	1.0073e+08	0.962761	0.897608	1.03805	0.144621	0.17877	-0.731394	-0.119673	-0.244987	-0.233957	0.410233	0.724441	-0.295562	Gm35722	0.415069	0.0400824	No.Change	No.Change
5915	chr10	1.0169e+08	-0.564872	0.253414	-0.0180282	-0.502725	0.217599	-0.871166	-1.08468	-0.056919	-0.515749	-0.257245	-0.599439	-0.501912	Mgat4c	-0.24763	-0.502657	No.Change	No.Change
5916	chr10	1.0171e+08	-0.0840664	-0.600613	-0.864563	0.506865	0.727746	-0.261284	0.72644	0.349142	1.25775	1.01063	0.541989	-0.0205546	Mgat4c	-0.0959859	0.644232	No.Change	No.Change
5917	chr10	1.0173e+08	0.0717345	0.0277218	-0.497602	0.212714	0.257158	-0.242155	0.813461	-0.622456	0.575487	0.536594	0.604446	-0.357193	Mgat4c	-0.0284049	0.25839	No.Change	No.Change
5918	chr10	1.0175e+08	0.337875	0.264217	-0.0800469	-0.0913441	-0.33139	-0.265684	-0.407176	-0.984752	-1.00632	-1.58198	-0.74774	-0.927123	Mgat4c	-0.0277288	-0.942514	No.Change	No.Change
5919	chr10	1.0177e+08	-0.787042	-0.162151	0.813658	0.468806	0.646372	0.206429	-0.614094	0.189158	0.0956441	1.15707	1.45563	-1.93734	Mgat4c	0.197679	0.0576792	No.Change	No.Change
5920	chr10	1.0179e+08	0.236187	0.476012	0.293969	0.381231	-0.0445363	-0.251996	-0.590509	0.497231	0.428953	0.37396	0.60911	-0.608971	Mgat4c	0.181811	0.118296	No.Change	No.Change
5921	chr10	1.0181e+08	-0.642086	0.212624	0.465945	-0.422057	0.0193129	0.914833	0.84077	0.59421	0.533458	-0.228195	0.862701	0.557545	Mgat4c	0.0914288	0.526748	No.Change	No.Change
5922	chr10	1.0183e+08	0.657747	-0.0522838	-0.0941502	0.667139	-0.150001	-0.236194	-0.356519	0.014513	0.284818	-0.521406	-0.199041	0.257814	Mgat4c	0.132043	-0.0866366	No.Change	No.Change
5923	chr10	1.0185e+08	-0.0963578	1.08916	1.29687	0.590946	0.780833	-0.0143523	-0.858208	0.175508	-0.877745	-0.464088	-0.538326	0.0338032	Mgat4c	0.60785	-0.421509	No.Change	No.Change
5924	chr10	1.0187e+08	0.650779	0.70772	0.324097	-0.0273199	0.376371	-0.859002	-0.877784	0.819654	-0.107369	-0.0946912	0.0911276	-1.00888	Mgat4c	0.195441	-0.196324	No.Change	No.Change
5925	chr10	1.0189e+08	-0.661032	0.170876	-0.124259	0.490977	0.440737	-0.485945	-1.28938	0.0615654	-0.654584	-0.581759	-0.270169	-0.343739	Mgat4c	-0.0281078	-0.51301	No.Change	No.Change
5926	chr10	1.0191e+08	-1.01014	0.318277	-0.0148864	-0.899966	0.0381119	0.698869	-0.296295	0.877	-0.153491	-0.93148	-0.87518	-0.89163	Mgat4c	-0.144956	-0.378513	No.Change	No.Change
5927	chr10	1.0193e+08	0.724599	0.153907	0.00910893	-0.0129077	0.271675	-0.0330114	-1.18051	0.772916	0.452331	0.155027	0.130511	0.382399	Mgat4c	0.185562	0.118779	No.Change	No.Change
5928	chr10	1.0195e+08	0.710284	-0.618934	-0.767935	0.211363	-0.298518	-0.779607	-0.563626	-0.671014	0.138439	-0.473588	0.224999	-0.868216	Mgat4c	-0.257225	-0.368834	No.Change	No.Change
5929	chr10	1.0197e+08	-0.318616	0.569642	0.0874753	0.328924	-0.570216	0.658196	0.693983	-0.277787	-0.543669	0.185902	0.635578	0.821214	Mgat4c	0.125901	0.252537	No.Change	No.Change
5930	chr10	1.0199e+08	-0.328305	0.0874586	-0.139643	-0.509647	-0.578698	0.591251	-0.26949	-0.282049	0.30574	-1.2308	0.44823	-0.0123618	Mgat4c	-0.146264	-0.173455	No.Change	No.Change
5931	chr10	1.0201e+08	-0.212832	0.401987	-0.709583	0.0976761	0.357643	-0.491887	-2.54315	-0.385987	-0.690788	0.69546	0.551761	-0.439856	Mgat4c	-0.0928327	-0.468759	No.Change	No.Change
5932	chr10	1.0203e+08	0.563439	0.0651233	-0.237989	-0.724369	-0.308151	0.976767	0.623029	-0.536086	1.26975	-0.0119314	1.41203	1.61224	Mgat4c	0.0558036	0.728171	No.Change	No.Change
5933	chr10	1.0205e+08	-0.136326	0.607753	0.299125	-0.10662	-0.354911	0.360776	1.34886	0.771206	0.690418	0.227048	1.28841	-0.338266	Mgat4c	0.111633	0.664613	No.Change	No.Change
5934	chr10	1.0207e+08	0.532479	-0.485172	-0.172031	-1.14589	-0.533372	-0.357735	-0.36365	-0.260919	-0.788871	-0.729121	0.367501	-0.493246	Mgat4c	-0.360286	-0.378051	No.Change	No.Change
5935	chr10	1.0209e+08	-0.0630547	-0.0317007	0.200408	0.472287	0.683974	-0.364765	-0.290174	0.76626	0.0723351	-0.359479	0.130971	-0.292748	Mgat4c	0.149525	0.00452744	No.Change	No.Change
5936	chr10	1.0211e+08	-0.694767	0.0458322	0.659419	0.546623	0.501818	0.19479	-0.0802698	-0.419411	-0.35524	-0.0631654	-0.0675351	-0.812537	Mgat4c	0.208953	-0.299693	No.Change	No.Change
5937	chr10	1.0213e+08	-0.00850089	0.977671	0.70204	0.598012	-0.302058	-0.306172	0.436058	0.0115623	-0.411665	0.0494155	1.51855	-1.32805	Mgat4c	0.276832	0.0459784	No.Change	No.Change
5938	chr10	1.0215e+08	0.287025	0.238683	-0.296471	0.553588	0.0262217	-0.36475	0.00205054	-1.63168	-0.266277	0.338363	-1.0898	-1.20791	Mgat4c	0.0740497	-0.642542	No.Change	No.Change
5939	chr10	1.0217e+08	-0.0330466	-0.364528	-0.161179	0.664018	0.069527	-0.102779	-0.00850455	0.276451	-0.836208	-0.351945	0.149054	-0.0253923	Mgat4c	0.0120021	-0.132757	No.Change	No.Change
5940	chr10	1.0219e+08	-0.489489	-1.05254	-0.625288	-0.0938741	0.248685	0.0641801	-0.238121	0.429105	0.253592	-0.145723	0.781325	-0.0748504	Mgat4c	-0.324721	0.167555	No.Change	No.Change
5941	chr10	1.0221e+08	-0.067779	0.159063	0.0690169	0.427128	0.96461	0.408005	-0.134578	0.436663	-0.0136656	0.0412234	0.639332	0.263155	Mgat4c	0.326674	0.205355	No.Change	No.Change
5942	chr10	1.0223e+08	-0.758272	-0.205634	-0.75928	0.327992	1.71021	-0.0543053	0.410338	0.418146	-0.381521	0.187587	-0.493662	-0.876961	Mgat4c	0.0434521	-0.122679	No.Change	No.Change
5943	chr10	1.0225e+08	-0.154557	0.137752	0.268285	-0.623234	0.191283	0.20278	0.800856	0.120097	-0.715944	0.976995	-0.118725	-1.25588	Mgat4c	0.00371821	-0.0320997	No.Change	No.Change
5944	chr10	1.0227e+08	0.0347487	0.176915	-1.58897	0.22019	-0.817056	1.85369	-0.502435	-0.539933	-0.69977	-0.166111	0.582982	-0.632281	Mgat4c	-0.0200803	-0.326258	No.Change	No.Change
5945	chr10	1.0229e+08	-0.566303	0.0408557	0.0279923	0.650726	0.884073	0.0556389	-0.994211	-0.0265721	-0.0429647	0.631771	1.11731	-0.645909	Mgat4c	0.182164	0.00657128	No.Change	No.Change
5946	chr10	1.0231e+08	-0.174355	-0.238246	-0.11079	-0.180777	-0.457346	-0.323635	-0.795119	-0.651861	0.238905	0.169292	0.684153	-0.856885	Mgat4c	-0.247525	-0.201919	No.Change	No.Change
5947	chr10	1.0233e+08	-0.189823	0.531125	0.53538	-1.03292	-0.867056	0.947719	-0.798684	-0.656719	0.0234283	0.787508	0.333803	-1.3066	Mgat4c	-0.0125958	-0.269543	No.Change	No.Change
5948	chr10	1.0235e+08	0.840232	0.0212486	0.293977	-0.399877	-0.0413008	-0.607167	-0.259344	0.050945	0.319877	0.161652	0.26292	0.340807	Mgat4c	0.0178521	0.146143	No.Change	No.Change
5949	chr10	1.0237e+08	-1.13671	1.2296	0.808022	0.823325	0.37695	0.464262	0.204762	-0.700669	1.49508	0.677116	0.659862	0.29891	Mgat4c	0.427574	0.439177	No.Change	No.Change
5950	chr10	1.0239e+08	-0.611014	-1.77705	-0.712941	1.04389	0.518452	1.00893	1.10568	0.432628	-0.0745982	-0.0297857	-0.00631497	0.050604	Mgat4c	-0.0882889	0.246369	No.Change	No.Change
5951	chr10	1.0249e+08	0.456463	-0.525454	0.00174608	0.0165572	-0.286411	0.998166	1.17373	-0.192643	0.0864264	-0.34069	0.821353	0.794202	Nts	0.110178	0.390396	No.Change	No.Change
5952	chr10	1.0253e+08	-0.689238	0.356982	0.70222	0.566404	-0.0504524	0.308037	0.244775	0.216913	-0.750515	-0.3407	0.374064	0.329668	Rassf9	0.198992	0.0123675	No.Change	No.Change
5953	chr10	1.0301e+08	0.0208014	-0.763411	-0.606122	-0.208564	-0.283934	-0.0765999	0.375358	0.252151	-0.206343	0.711658	0.241506	0.51753	Alx1	-0.319638	0.31531	No.Change	No.Change
5954	chr10	1.0307e+08	-0.665347	-0.172218	0.299761	0.229386	-0.015632	0.0273222	0.672753	-0.612425	0.319981	-0.711234	0.497362	0.181738	Lrriq1	-0.0494547	0.0580293	No.Change	No.Change
5955	chr10	1.0309e+08	-0.930263	-0.0791882	-0.0915993	-0.0655495	-0.387826	-0.270038	1.05759	-0.796601	-1.26978	-0.654421	0.195004	-0.124402	Lrriq1	-0.304077	-0.265436	No.Change	No.Change
5956	chr10	1.0311e+08	-0.557761	-0.425184	-0.629812	0.263867	0.337433	0.233281	0.0735401	0.29381	-0.00126398	0.45075	1.86149	0.0972694	Lrriq1	-0.129696	0.462599	No.Change	No.Change
5957	chr10	1.0313e+08	0.513884	-0.482803	-0.535334	0.224335	-0.936193	0.24129	-0.10545	-0.456316	0.449513	-0.108938	1.62176	-0.162972	Lrriq1	-0.16247	0.206266	No.Change	No.Change
5958	chr10	1.0315e+08	0.527615	0.327175	0.440183	-0.774337	-0.376196	-0.138319	0.842527	0.0894288	0.715441	0.915813	1.50764	-0.892218	Lrriq1	0.00102007	0.529772	No.Change	No.Change
5959	chr10	1.0317e+08	0.516764	-0.563033	-0.372399	-0.343337	-0.296466	0.205813	1.02141	0.812198	0.227147	0.308055	1.20987	0.880215	Lrriq1	-0.14211	0.743148	No.Change	No.Change
5960	chr10	1.0319e+08	-0.53425	-0.28193	-0.668544	0.468993	0.707518	-0.157006	0.475536	0.393135	0.799514	0.568646	1.10906	-0.510361	Lrriq1	-0.0775364	0.472588	No.Change	No.Change
5961	chr10	1.0321e+08	-7.45e-05	0.255172	-0.544238	0.0541243	0.995049	0.454418	0.949157	0.485755	-0.284447	0.728127	0.879315	1.11303	Lrriq1	0.202409	0.645157	No.Change	No.Change
5962	chr10	1.0323e+08	1.31857	-0.27284	0.068334	-0.0440359	-0.684035	0.59954	0.457438	-0.120116	0.72427	0.765421	0.916685	0.991124	Lrriq1	0.164255	0.62247	No.Change	No.Change
5963	chr10	1.0337e+08	-0.0783427	-0.234884	-0.253106	0.538554	0.456275	0.209546	0.18305	0.390869	-0.282462	-0.535876	0.55967	0.605812	Slc6a15	0.106341	0.153511	No.Change	No.Change
5964	chr10	1.0339e+08	0.0681984	0.14913	0.132498	-0.15041	-0.413416	1.06977	0.199291	-0.360097	0.123118	0.188615	0.580404	0.450986	Slc6a15	0.142629	0.197053	No.Change	No.Change
5965	chr10	1.0341e+08	-0.36176	-0.381498	-1.10457	-0.0518767	-0.114267	0.192169	0.235014	0.239348	-0.299668	0.796683	0.522716	1.12246	Slc6a15	-0.303633	0.436092	No.Change	No.Change
5966	chr10	1.0519e+08	-0.169889	-0.881486	0.169756	0.703955	0.141178	-0.424314	-0.234155	0.283033	-0.13612	-0.053658	0.282272	-0.39131	Tmtc2	-0.0767998	-0.0416563	No.Change	No.Change
5967	chr10	1.0521e+08	0.353772	0.167783	0.0468175	0.31581	0.475615	-0.0339845	0.818926	0.000901739	-1.14165	0.0640573	-0.336589	-0.475152	Tmtc2	0.220969	-0.178251	No.Change	No.Change
5968	chr10	1.0523e+08	-0.331781	0.922114	0.881417	-0.409325	0.511769	0.122951	0.51057	0.278877	-1.05666	-0.20929	-0.809976	-0.274285	Tmtc2	0.282857	-0.260128	No.Change	No.Change
5969	chr10	1.0525e+08	-0.000904255	0.471414	0.577006	0.253057	-0.172521	0.334835	0.279292	-0.781327	-0.145428	0.265147	1.20905	0.248652	Tmtc2	0.243814	0.179231	No.Change	No.Change
5970	chr10	1.0527e+08	-0.150452	-1.21879	-0.328299	1.00104	-0.167928	0.3417	0.451792	0.553387	-0.322838	-0.451388	0.411967	-0.1099	Tmtc2	-0.0871215	0.0888366	No.Change	No.Change
5971	chr10	1.0529e+08	0.200404	-0.111672	-0.484324	-0.580763	-0.368989	-0.598358	-0.163658	-0.0775297	-0.590984	-0.686433	-0.194245	0.0704001	Tmtc2	-0.32395	-0.273742	No.Change	No.Change
5972	chr10	1.0531e+08	0.137421	-1.28028	-0.390339	0.628914	0.31913	-0.525323	-0.851275	0.721877	-0.751865	-0.430811	0.483677	-0.914661	Tmtc2	-0.185079	-0.29051	No.Change	No.Change
5973	chr10	1.0533e+08	1.02867	-0.0882406	0.142083	-0.00436467	0.0125772	0.434183	-0.542537	0.216832	0.34569	0.313596	0.26518	0.906798	Tmtc2	0.254151	0.250926	No.Change	No.Change
5974	chr10	1.0535e+08	-0.066082	-0.247607	-0.111175	0.153077	-0.102136	-0.729062	0.275429	0.0645354	-0.961547	-0.348679	-0.107652	-0.469328	Tmtc2	-0.183831	-0.257874	No.Change	No.Change
5975	chr10	1.0537e+08	0.525924	-0.0456043	-0.241642	-0.67018	-0.365806	-0.134771	-0.0519119	0.24306	-0.53159	-0.416803	0.762399	-0.292457	Tmtc2	-0.155347	-0.0478839	No.Change	No.Change
5976	chr10	1.0539e+08	0.470193	-0.138488	0.288985	0.554802	0.239838	-0.295907	0.0964012	-0.390522	-1.3715	-0.438313	-0.769573	0.378897	Tmtc2	0.186571	-0.415768	No.Change	No.Change
5977	chr10	1.0541e+08	-0.607617	0.534686	-0.129794	0.187375	-0.149733	-0.0887988	-0.50531	0.103078	-0.665396	0.0976385	-0.132345	-0.768046	Tmtc2	-0.0423136	-0.31173	No.Change	No.Change
5978	chr10	1.0543e+08	-0.167417	1.1049	0.799131	-0.192335	-0.139267	1.0113	0.0713846	-0.692674	-1.50892	-1.25861	0.108928	0.375484	Tmtc2	0.402717	-0.484067	No.Change	No.Change
5979	chr10	1.0545e+08	-0.340566	0.100269	0.0733874	0.861188	0.472661	-0.305237	0.0793572	-0.21799	-1.13007	-0.803247	-0.375883	0.264076	Tmtc2	0.143617	-0.36396	No.Change	No.Change
5980	chr10	1.0547e+08	-0.345969	0.332065	-0.250031	0.243128	0.150703	0.11302	-0.337355	-0.551741	-1.06261	0.00215276	-0.0821722	-0.0864167	Tmtc2	0.0404861	-0.353024	No.Change	No.Change
5981	chr10	1.0549e+08	0.508818	-0.384989	-0.377617	-0.561649	0.493085	-0.374447	-0.391693	0.062825	-0.806262	-0.764379	-0.299373	0.263522	Tmtc2	-0.116133	-0.32256	No.Change	No.Change
5982	chr10	1.0551e+08	0.0119288	0.917035	0.399967	-0.264238	-0.828797	0.565219	0.612847	0.47279	0.189219	0.0101538	0.11904	0.182467	Tmtc2	0.133519	0.26442	No.Change	No.Change
5983	chr10	1.0553e+08	0.443586	0.00613366	0.018926	0.243499	-0.196326	-0.208073	0.0492131	0.215214	0.669991	0.930566	0.195982	-0.242112	Tmtc2	0.0512909	0.303142	No.Change	No.Change
5984	chr10	1.0555e+08	-0.141044	-0.644786	-0.129073	0.207121	0.0548451	-0.348049	-0.628027	-0.546785	-0.204921	-0.227607	0.00126716	-0.321895	Tmtc2	-0.166831	-0.321328	No.Change	No.Change
5985	chr10	1.0557e+08	0.0695893	-0.952482	0.402419	-0.0206484	-0.0876151	-0.364084	0.707043	-0.289528	0.034205	0.860007	0.940875	0.120746	Tmtc2	-0.158804	0.395558	No.Change	No.Change
5986	chr10	1.0577e+08	0.505151	-0.0516878	-0.134635	-0.888475	0.0950964	0.862328	1.17537	-0.0670068	0.771449	0.714645	1.37512	0.363209	Mettl25	0.0646294	0.72213	No.Change	No.Change
5987	chr10	1.0579e+08	-0.034054	0.200717	-0.145703	-0.114296	-0.0630297	-0.3987	0.944007	0.329501	0.325068	0.0872353	0.983095	-0.551782	Mettl25	-0.092511	0.352854	No.Change	No.Change
5988	chr10	1.0581e+08	-0.155088	0.835666	1.33788	-0.590568	-0.581346	0.10786	0.569259	1.42027	1.05375	-0.0807361	0.961512	-0.444574	Mettl25	0.159067	0.579914	No.Change	No.Change
5989	chr10	1.0583e+08	0.24923	0.330222	0.545495	0.529065	0.652817	0.426966	0.758698	-0.443861	-0.157156	0.563974	0.817537	1.2906	Mettl25	0.455633	0.471633	No.Change	No.Change
5990	chr10	1.0649e+08	-0.306785	-0.277433	-0.252097	0.711727	0.262349	-0.64586	-0.979837	0.433573	0.156461	0.918607	1.74125	-0.327581	Ppfia2	-0.0846832	0.323746	No.Change	No.Change
5991	chr10	1.0651e+08	0.470913	0.298548	0.423759	-0.467605	-0.384721	-0.0169339	0.241214	0.420605	1.17976	1.5383	0.895883	-0.0329296	Ppfia2	0.0539933	0.707139	No.Change	No.Change
5992	chr10	1.0653e+08	-0.0987669	-0.263788	0.497708	0.189617	-0.637994	-0.31408	-1.06911	-0.660271	1.31774	1.17435	1.6298	-0.198184	Ppfia2	-0.104551	0.365721	No.Change	No.Change
5993	chr10	1.0655e+08	-0.687317	-0.202679	0.200872	-0.172699	-0.563198	0.470627	0.806586	-1.60068	-1.65782	-0.377114	0.365155	0.544908	Ppfia2	-0.159066	-0.319826	No.Change	No.Change
5994	chr10	1.0657e+08	1.01839	-0.622001	-0.395251	-0.257234	-0.142757	-0.236261	0.783653	-0.471355	0.952898	0.569819	2.02684	0.464291	Ppfia2	-0.105853	0.721024	No.Change	No.Change
5995	chr10	1.0659e+08	0.686073	-0.0662155	-1.00357	0.809458	1.34957	0.0765149	-1.44334	0.351401	0.105024	0.14724	0.325614	-0.298249	Ppfia2	0.308638	-0.135385	No.Change	No.Change
5996	chr10	1.0661e+08	0.0161608	0.00387039	0.128343	0.226106	-0.626343	0.500866	-0.242189	-0.349714	0.442263	0.238898	1.20001	0.0836928	Ppfia2	0.0415005	0.228827	No.Change	No.Change
5997	chr10	1.0663e+08	0.328221	0.838627	0.443118	0.234054	-0.254361	-0.444499	-0.567076	1.32995	-0.678158	0.0364966	0.872209	0.439308	Ppfia2	0.19086	0.238788	No.Change	No.Change
5998	chr10	1.0665e+08	-0.484906	0.369618	0.369763	-0.130513	0.696737	-0.321643	-1.07984	-0.458828	0.341255	0.125278	1.18959	-0.699684	Ppfia2	0.0831758	-0.0970378	No.Change	No.Change
5999	chr10	1.0667e+08	-0.0122888	-0.242697	-0.0851658	0.404949	-0.280552	-0.410659	-0.342669	-0.375425	-0.485434	-0.254118	0.403257	-0.286627	Ppfia2	-0.104402	-0.223503	No.Change	No.Change
6000	chr10	1.0669e+08	-0.0908912	0.463542	-0.0121538	-0.258814	0.0109464	-0.644698	0.00750318	0.625692	-0.196808	-1.12917	0.197746	-0.363511	Ppfia2	-0.0886781	-0.143092	No.Change	No.Change
6001	chr10	1.0671e+08	-0.135645	1.05657	0.257878	-0.23447	-0.277524	-0.64389	0.0731144	-0.0590255	0.639946	0.398897	0.796276	-0.302433	Ppfia2	0.0038191	0.257796	No.Change	No.Change
6002	chr10	1.0673e+08	-0.418338	0.292423	0.123202	0.0559048	0.308381	-0.872788	-0.857123	-0.329019	-0.247376	-0.404187	0.695157	-0.381601	Ppfia2	-0.0852025	-0.254025	No.Change	No.Change
6003	chr10	1.0675e+08	0.451434	0.126966	0.111792	0.225341	-0.532955	0.524999	-0.0597408	0.556247	-0.956516	-0.280401	0.433429	0.614086	Ppfia2	0.151263	0.0511839	No.Change	No.Change
6004	chr10	1.0677e+08	0.180805	0.160169	0.0502483	0.156966	0.696699	-0.248566	-0.186055	0.071561	-0.0988276	-0.134847	-0.537978	-0.94433	Ppfia2	0.166053	-0.305079	No.Change	No.Change
6005	chr10	1.0679e+08	0.0576167	-0.0518541	0.127308	0.0456449	0.547052	-0.146841	0.410349	0.105518	-0.0344103	0.142968	0.568763	-0.485504	Ppfia2	0.0964876	0.117947	No.Change	No.Change
6006	chr10	1.0681e+08	0.323568	0.0677039	-0.309018	0.0632743	0.164084	0.382518	0.464864	0.214387	1.04927	0.763792	1.67696	0.198631	Ppfia2	0.115355	0.727985	No.Change	No.Change
6007	chr10	1.0683e+08	0.673676	2.56229	0.990345	0.771111	0.594789	0.0984795	0.0381703	2.68585	0.527664	1.30718	0.992995	-0.270918	Ppfia2	0.948448	0.880157	No.Change	No.Change
6008	chr10	1.0685e+08	-0.0623739	-0.2924	0.0626451	0.273891	-0.444263	1.19554	1.9178	-0.117773	0.0573582	-0.379808	1.27983	1.324	Ppfia2	0.122174	0.680235	No.Change	No.Change
6009	chr10	1.0687e+08	0.729481	0.946974	0.781304	-0.794227	-0.574309	1.67696	1.41322	0.704149	0.73953	-0.0656787	0.803891	-0.063799	Ppfia2	0.46103	0.588553	No.Change	No.Change
6010	chr10	1.0689e+08	-0.374315	-0.212257	-0.601047	-0.806645	-0.385387	0.614176	0.73993	-0.537383	1.11139	0.204896	1.21458	0.111529	Ppfia2	-0.294246	0.474157	No.Change	No.Change
6011	chr10	1.0691e+08	0.0593857	0.518996	0.0481309	0.0755503	-1.29328	0.443727	0.461553	0.205962	-0.876188	0.495359	1.02222	-0.770182	Ppfia2	-0.0245815	0.0897877	No.Change	No.Change
6012	chr10	1.0693e+08	-0.476636	-0.264647	-0.753357	-0.46987	0.185352	0.592336	0.918431	-0.347766	1.17775	0.890018	1.95914	-0.655983	Ppfia2	-0.197804	0.656932	No.Change	No.Change
6013	chr10	1.0695e+08	-0.205877	-0.785459	-0.263491	-0.0554458	-1.0577	-0.0878636	-0.507457	0.183921	-0.353125	-0.478849	-0.0812854	1.10309	Acss3	-0.409305	-0.0222841	No.Change	No.Change
6014	chr10	1.0697e+08	-0.471258	0.259798	0.185915	0.225153	-0.192872	0.404903	-0.273391	-0.371109	-0.340683	0.56749	1.14206	0.0352382	Acss3	0.0686066	0.1266	No.Change	No.Change
6015	chr10	1.0699e+08	-0.481834	-0.0932424	0.122843	0.497204	0.566957	0.0210452	0.0638379	0.560459	0.404452	1.2983	1.60355	-0.707265	Acss3	0.105495	0.537223	No.Change	No.Change
6016	chr10	1.0701e+08	0.215461	-0.174598	-0.0179015	0.220389	0.186166	-0.401882	0.376187	-0.371688	0.342428	0.157978	0.798794	0.247998	Acss3	0.00460581	0.258616	No.Change	No.Change
6017	chr10	1.0703e+08	0.0199593	-0.201516	-0.486848	-0.410202	0.0884939	-0.163309	-0.170804	0.12169	-0.0405738	0.297775	0.837618	0.226166	Acss3	-0.192237	0.211978	No.Change	No.Change
6018	chr10	1.0705e+08	0.141705	-0.572465	-0.608461	0.84327	0.111483	0.346787	0.291902	-0.229021	0.428522	0.379759	1.35006	0.122849	Acss3	0.0437198	0.390679	No.Change	No.Change
6019	chr10	1.0707e+08	0.380579	1.10042	1.17492	0.81178	0.561941	-0.577873	0.319643	-0.770953	-0.481736	-1.17545	0.777619	0.768755	Acss3	0.575294	-0.0936878	No.Change	No.Change
6020	chr10	1.0709e+08	0.164747	0.188458	-0.244593	0.11879	0.138045	0.327938	-0.893634	0.548894	-0.795609	-0.456951	-0.62516	0.554292	Acss3	0.115564	-0.278028	No.Change	No.Change
6021	chr10	1.0711e+08	0.0768948	-0.023963	-0.142151	-0.379303	-0.572388	0.991936	0.877946	0.640213	0.272909	0.353401	0.965982	-0.048759	Acss3	-0.00816229	0.510282	No.Change	No.Change
6022	chr10	1.0729e+08	1.0385	-0.595006	0.302696	-0.862334	-0.344131	0.492967	1.10625	-1.11631	0.283407	-0.00292298	0.635774	0.110584	Lin7a	0.00544874	0.169464	No.Change	No.Change
6023	chr10	1.0731e+08	0.0957666	0.043934	-0.182229	0.164288	0.248229	0.193323	-0.0331368	-0.0378296	-0.104435	0.0378633	0.105126	0.206212	Lin7a	0.0938853	0.0289666	No.Change	No.Change
6024	chr10	1.0733e+08	-0.110454	0.625969	1.11433	0.418604	0.306986	-0.0478585	-1.58773	-0.440742	0.375362	-0.96865	0.389641	0.397663	Lin7a	0.384596	-0.305742	No.Change	No.Change
6025	chr10	1.0735e+08	0.127544	-1.25401	-0.446154	-0.302984	-0.135846	0.025692	0.586754	0.418607	0.00128614	-0.64599	0.779724	0.897053	Lin7a	-0.33096	0.339572	No.Change	No.Change
6026	chr10	1.0737e+08	-0.117359	-0.609742	-0.539992	0.378395	0.0723231	0.528883	0.227118	0.184148	-0.32295	-0.082077	0.191395	1.63693	Lin7a	-0.0479154	0.30576	No.Change	No.Change
6027	chr10	1.0739e+08	-0.107659	0.220473	-0.972542	-0.180423	-0.197056	0.143006	0.10846	-0.909868	0.949955	0.734808	1.74281	0.457525	Lin7a	-0.182367	0.513949	No.Change	No.Change
6028	chr10	1.0741e+08	0.210013	0.0574528	0.229533	0.534839	0.10553	-0.209393	-0.638412	0.0284501	-0.167575	-0.378285	0.332184	0.0544856	Lin7a	0.154663	-0.128192	No.Change	No.Change
6029	chr10	1.0753e+08	0.513196	0.735709	-0.159261	0.179528	0.268075	-0.22628	0.0707071	0.606155	0.201462	0.301659	0.52929	-0.858822	Ptprq	0.218495	0.141742	No.Change	No.Change
6030	chr10	1.0757e+08	0.0145984	0.528568	-0.213949	-0.387825	-0.411065	0.484604	-0.514022	0.0968551	-0.177677	-0.116325	0.77727	0.197601	Ptprq	0.00248855	0.0439502	No.Change	No.Change
6031	chr10	1.0759e+08	-0.106579	-1.07421	-1.18433	-0.215847	-0.897551	0.559346	0.656254	-0.571559	0.272149	0.504806	1.04507	0.722456	Ptprq	-0.48653	0.438196	No.Change	No.Change
6032	chr10	1.0761e+08	-0.066432	0.317639	0.342476	0.164762	0.477534	0.0659924	0.302268	-0.203065	0.201902	0.651077	1.81529	0.580407	Ptprq	0.216995	0.55798	No.Change	No.Change
6033	chr10	1.0763e+08	0.33486	-0.498313	-0.75545	0.128416	0.173403	-0.596899	-0.34853	0.572235	-0.117842	-0.0420421	0.694428	1.16746	Ptprq	-0.20233	0.320951	No.Change	No.Change
6034	chr10	1.0765e+08	0.215283	-0.806405	0.418764	0.0322031	0.0523816	1.1281	0.450745	0.548236	1.09462	0.75234	0.928471	-1.09155	Ptprq	0.173389	0.447145	No.Change	No.Change
6035	chr10	1.0767e+08	0.679919	-0.796608	-0.231416	-0.26133	0.362694	-0.74524	0.242174	0.282248	-0.824819	-0.725294	-0.778375	-0.666756	Ptprq	-0.16533	-0.411804	No.Change	No.Change
6036	chr10	1.0769e+08	-1.52262	0.515022	-0.104824	0.869411	-0.135941	-0.409048	0.892419	1.15722	-0.0287476	0.205863	0.120953	-0.12726	Ptprq	-0.131334	0.370075	No.Change	No.Change
6037	chr10	1.0771e+08	-0.290833	0.220446	0.382993	0.398042	-0.409133	0.493173	0.133206	-0.0286219	0.56622	0.650313	1.54474	0.130792	Ptprq	0.132448	0.499441	No.Change	No.Change
6038	chr10	1.0777e+08	0.157429	-0.175878	-0.884714	-0.199079	-0.511233	0.671696	1.46977	-0.547456	-0.851945	0.763687	1.43264	0.414258	Otogl	-0.156963	0.446826	No.Change	No.Change
6039	chr10	1.0779e+08	-0.216343	0.0996665	0.375652	0.45812	0.667026	0.143192	0.619431	0.235144	0.369285	0.842076	0.568724	-0.161883	Otogl	0.254552	0.412129	No.Change	No.Change
6040	chr10	1.0781e+08	-0.0819173	-0.597335	0.433346	0.466749	-0.0316188	0.558963	-0.631543	-0.404788	0.617696	0.838423	1.01958	0.802934	Otogl	0.124698	0.373717	No.Change	No.Change
6041	chr10	1.0783e+08	0.840541	-0.671964	-0.323481	-0.148387	-0.525157	-0.0808783	0.328762	0.632289	-0.155106	-0.406631	0.522291	-0.6027	Otogl	-0.151554	0.0531509	No.Change	No.Change
6042	chr10	1.0785e+08	-0.638572	-0.27692	-0.454942	0.964541	-0.349419	0.104389	-0.170454	-0.490034	-0.155605	-0.43833	0.885219	-0.0117663	Otogl	-0.108487	-0.0634952	No.Change	No.Change
6043	chr10	1.0787e+08	-0.695423	0.0340937	-0.512118	1.05975	0.239765	0.707631	0.626741	0.114978	-0.0403405	-0.79368	0.646039	0.665978	Otogl	0.13895	0.203286	No.Change	No.Change
6044	chr10	1.0789e+08	0.325986	0.108812	0.0877004	-0.0220098	-0.471756	-0.839934	-0.6198	0.344222	0.0846728	-0.181147	-0.0371543	-1.10767	Otogl	-0.1352	-0.252812	No.Change	No.Change
6045	chr10	1.0791e+08	0.369199	0.14595	0.156361	0.3366	0.772036	0.537325	1.29393	-0.183473	-0.367217	0.211012	0.545418	0.529932	Otogl	0.386245	0.338267	No.Change	No.Change
6046	chr10	1.0795e+08	0.275957	-0.054449	-0.282439	0.0415418	-0.252061	-0.0624685	-1.14882	-0.0951272	0.268289	-0.188032	0.847494	0.105061	Gm29685	-0.055653	-0.0351893	No.Change	No.Change
6047	chr10	1.0797e+08	0.0474095	0.947698	0.213148	-0.0755723	0.0336101	-0.150591	-0.234413	-0.0534202	-0.245394	0.54525	0.66507	-0.45131	Gm29685	0.169284	0.0376304	No.Change	No.Change
6048	chr10	1.0817e+08	0.0276535	-1.04134	-0.164601	0.0254858	-0.259467	0.558191	0.168466	-0.290735	-0.734235	0.175951	0.671255	0.540693	Ppp1r12a	-0.142346	0.088566	No.Change	No.Change
6049	chr10	1.0819e+08	0.208913	-0.0690845	0.342264	-0.44772	0.18708	0.264779	0.498181	0.670932	0.0554012	0.357917	0.595582	0.0349404	Ppp1r12a	0.0810384	0.368826	No.Change	No.Change
6050	chr10	1.0821e+08	0.119465	-0.901442	0.134115	-0.283779	-0.491866	-0.150948	-1.08316	-0.148427	0.385058	1.06839	1.11956	-0.648272	Ppp1r12a	-0.262409	0.115525	No.Change	No.Change
6051	chr10	1.0823e+08	0.470903	-0.904969	-0.57163	-0.000451417	-0.264624	0.00432478	0.016624	0.608499	-0.218873	-0.349112	-0.063637	0.720731	Ppp1r12a	-0.211074	0.119039	No.Change	No.Change
6052	chr10	1.0825e+08	0.237138	-0.316469	0.312575	-0.0843964	-1.02557	1.32576	0.860591	-0.375254	0.0786863	-0.360057	0.962128	1.01188	Ppp1r12a	0.074839	0.362996	No.Change	No.Change
6053	chr10	1.0827e+08	-0.372199	-0.371345	0.209147	0.463531	-0.372657	1.92446	1.7742	0.0767629	0.398213	-0.0263987	1.78191	1.48046	Ppp1r12a	0.246823	0.914191	No.Change	No.Change
6054	chr10	1.0835e+08	0.293019	0.112978	-0.438747	0.419147	0.332918	0.252569	-0.433251	0.374412	0.246775	-0.270254	0.0140811	0.577506	Pawr	0.161981	0.0848782	No.Change	No.Change
6055	chr10	1.0837e+08	0.278997	-0.196002	-0.0738987	0.35618	0.385027	0.0333951	-0.563808	-0.147458	-0.387416	0.180996	0.735356	-0.331441	Pawr	0.130616	-0.0856284	No.Change	No.Change
6056	chr10	1.0839e+08	0.13538	0.137594	-0.748543	-0.422385	-0.097243	0.0027542	0.282528	0.367955	1.18751	0.922943	1.29255	0.280046	Pawr	-0.165407	0.722254	No.Change	No.Change
6057	chr10	1.0841e+08	0.206656	0.0158073	-0.0203501	0.206014	-0.0831651	0.161064	0.139552	0.695282	0.860446	0.595539	0.771171	0.614189	Pawr	0.0810043	0.612697	No.Change	No.Change
6058	chr10	1.0843e+08	-0.0496631	0.084467	-0.00257232	0.278931	-0.214706	0.320496	0.265424	0.395963	-0.322959	0.305746	0.42559	0.35811	Gm36283	0.069492	0.237979	No.Change	No.Change
6059	chr10	1.0845e+08	0.484725	-0.0745837	-0.106386	-0.486629	-0.489857	-0.00435317	-0.25126	0.436172	0.119742	-0.216008	0.549021	-0.543168	Gm36283	-0.112847	0.0157498	No.Change	No.Change
6060	chr10	1.0851e+08	0.46533	-0.204582	-0.578275	0.124028	0.230495	-0.124849	-0.351907	0.106804	-0.116292	-0.449017	-0.19108	-0.386689	Syt1	-0.0146423	-0.231363	No.Change	No.Change
6061	chr10	1.0853e+08	0.601596	-0.386244	0.181038	0.427908	0.606446	0.274931	0.738574	-0.0943858	0.209811	-0.182951	0.540206	0.105102	Syt1	0.284279	0.219393	No.Change	No.Change
6062	chr10	1.0855e+08	0.629523	0.231864	0.677845	0.369699	-0.37911	0.458499	-0.333316	-0.346781	0.905189	0.092766	0.480799	-0.20389	Syt1	0.331387	0.0991278	No.Change	No.Change
6063	chr10	1.0857e+08	0.144253	0.523153	1.0324	0.429477	0.0358168	-0.553994	-0.443471	-0.515627	-0.5743	-1.10865	0.407306	-0.887175	Syt1	0.268517	-0.520319	No.Change	No.Change
6064	chr10	1.0859e+08	0.0384845	-0.388069	-0.15521	-0.206228	-0.70328	0.877493	-0.0291395	-0.239049	0.960127	-0.652987	1.14412	-0.0971845	Syt1	-0.0894681	0.180982	No.Change	No.Change
6065	chr10	1.0861e+08	-0.171165	-0.548609	-0.19884	-0.163537	-0.0539038	-0.554519	-0.269822	-0.0764093	-0.635466	-0.303787	-0.52295	-0.460971	Syt1	-0.281762	-0.378234	No.Change	No.Change
6066	chr10	1.0863e+08	-0.226626	1.64631	0.743362	0.525124	0.678163	0.00961333	-0.605132	-0.764367	0.621146	0.77938	0.80093	0.282734	Syt1	0.562657	0.185782	No.Change	No.Change
6067	chr10	1.0865e+08	0.283137	-0.400223	0.274855	0.393701	0.203555	0.654908	0.135338	-0.115861	-0.746149	0.936294	1.13671	0.600216	Syt1	0.234989	0.324425	No.Change	No.Change
6068	chr10	1.0867e+08	0.10002	0.658806	0.182894	-0.0820029	-0.271931	-0.173468	-0.670972	-0.428252	0.594718	0.730556	0.674204	-0.498683	Syt1	0.0690529	0.0669285	No.Change	No.Change
6069	chr10	1.0869e+08	0.291127	0.468888	-0.138139	0.413273	-0.210262	-0.319935	0.027716	0.0196253	0.559543	-0.32744	0.295123	-0.0123537	Syt1	0.0841588	0.0937023	No.Change	No.Change
6070	chr10	1.0871e+08	0.351577	0.0224782	0.576553	-0.0630456	-0.83642	0.0632403	-0.376117	0.266595	-0.423202	-0.458758	-0.537803	0.842101	Syt1	0.0190639	-0.114531	No.Change	No.Change
6071	chr10	1.0873e+08	0.146644	-0.148911	0.425304	-0.257346	0.392755	0.248245	0.971201	-0.0648153	-0.421052	0.447078	0.710433	-0.106759	Syt1	0.134448	0.256014	No.Change	No.Change
6072	chr10	1.0875e+08	-0.122156	0.324397	-0.0886953	-0.666857	-0.860114	-1.00049	-0.160833	-0.380857	-0.680716	0.471485	-0.0314852	0.918857	Syt1	-0.40232	0.0227418	No.Change	No.Change
6073	chr10	1.0877e+08	-0.746069	0.0536563	-0.100063	-0.670074	-0.0381042	-0.688278	-0.269764	0.161023	-0.114076	-0.800565	-0.0544067	-0.749188	Syt1	-0.364822	-0.304496	No.Change	No.Change
6074	chr10	1.0879e+08	0.234955	0.868803	0.489773	-0.0703804	-0.0221782	-1.32331	-1.14178	-0.839004	-0.103334	-0.0142544	-0.600909	0.536208	Syt1	0.0296106	-0.360512	No.Change	No.Change
6075	chr10	1.0881e+08	0.366225	-0.116252	-0.388234	0.466419	-0.109531	-0.0521898	0.606649	-0.809503	-0.912697	-0.575649	-0.040092	-0.420296	Syt1	0.0277396	-0.358598	No.Change	No.Change
6076	chr10	1.0883e+08	-0.310579	0.166918	-1.19208	0.107326	0.438099	-0.274749	1.72081	0.170707	1.75327	1.56186	2.23321	-1.84063	Syt1	-0.177512	0.933205	No.Change	No.Change
6077	chr10	1.0885e+08	-0.0431704	0.305747	0.289539	-1.51154	-0.536142	-0.19425	0.118218	0.56834	-0.934136	-0.134238	0.767186	-0.0111687	Syt1	-0.281637	0.0623669	No.Change	No.Change
6078	chr10	1.0887e+08	-0.785825	0.0328936	0.577078	0.22933	-0.463958	-0.323309	-2.21125	-1.03169	-0.00957087	0.441192	0.133553	0.779457	Syt1	-0.122299	-0.316384	No.Change	No.Change
6079	chr10	1.0889e+08	-0.345682	1.00846	0.261785	0.165705	0.780234	-0.438998	-0.221799	-0.119493	-0.379583	-0.243077	0.00347364	0.0713495	Syt1	0.238585	-0.148188	No.Change	No.Change
6080	chr10	1.0891e+08	-0.104261	1.04459	0.491963	0.096718	-0.617447	-0.248595	-1.26537	1.15414	0.836989	-0.0115846	1.937	1.00497	Syt1	0.110494	0.609358	No.Change	No.Change
6081	chr10	1.0893e+08	-0.446723	0.112717	-0.468999	-0.0153115	-0.961962	0.274769	-0.325805	-0.145528	-0.794708	-0.793406	0.228403	-0.870412	Syt1	-0.250918	-0.450243	No.Change	No.Change
6082	chr10	1.0895e+08	-0.151227	-0.817767	-0.361822	0.37648	0.188665	0.242419	0.386855	-0.455512	-0.0513383	-0.245069	-0.726643	0.189261	Syt1	-0.0872088	-0.150408	No.Change	No.Change
6083	chr10	1.0897e+08	0.395195	0.197892	0.892833	-0.146818	-0.345186	0.968678	0.526953	-0.320895	1.10867	0.509505	1.86005	0.308928	Syt1	0.327099	0.665535	No.Change	No.Change
6084	chr10	1.0899e+08	0.0581103	-0.446685	-0.222703	-0.360706	-0.250892	0.35571	1.28107	-0.350931	0.164735	-0.334482	-0.0284187	0.681257	Syt1	-0.144528	0.235538	No.Change	No.Change
6085	chr10	1.0901e+08	-0.315524	0.0209282	-0.168978	-0.116573	-0.212511	0.0309526	0.385221	0.323785	-1.5374	0.119396	0.330675	0.55624	Syt1	-0.126951	0.0296525	No.Change	No.Change
6086	chr10	1.0969e+08	-0.236025	-0.529537	-0.0940131	0.258739	-0.166086	0.65618	0.0723229	-0.123065	2.17206	2.12579	2.19921	1.13063	Nav3	-0.018457	1.26282	No.Change	Gain
6087	chr10	1.0971e+08	-0.735225	0.97495	0.555391	-0.303178	0.114754	0.689648	1.59255	0.371534	1.18925	0.920501	2.11205	0.0729882	Nav3	0.216057	1.04315	No.Change	Gain
6088	chr10	1.0973e+08	-0.378474	-0.192308	0.414248	0.531522	-0.0254827	0.839341	-0.276525	-0.0104262	-0.208388	-0.156437	0.214224	-0.936219	Nav3	0.198141	-0.228962	No.Change	No.Change
6089	chr10	1.0975e+08	0.0872172	-0.908574	-0.311521	0.460982	0.272824	0.140905	0.233686	0.0554569	-0.122223	0.439875	1.00221	0.840607	Nav3	-0.0430277	0.408268	No.Change	No.Change
6090	chr10	1.0977e+08	-0.041988	-0.0645934	0.114476	-0.31136	-0.393996	1.34575	0.03454	0.16558	1.25138	0.85707	1.84202	-0.211744	Nav3	0.108048	0.656475	No.Change	No.Change
6091	chr10	1.0979e+08	-0.166403	-0.78168	-0.439596	1.61106	0.980721	-0.427099	-0.383019	0.470774	0.105672	1.56538	1.67597	0.0161375	Nav3	0.1295	0.575152	No.Change	No.Change
6092	chr10	1.0981e+08	0.276581	0.186453	0.0398401	0.0708443	0.039304	0.01742	-0.275782	-0.062734	0.727252	0.137308	0.861338	0.176405	Nav3	0.105074	0.260631	No.Change	No.Change
6093	chr10	1.0983e+08	0.317084	1.12621	1.20945	0.398221	0.348181	-0.551196	0.170483	-0.49168	0.43873	-0.573399	1.08252	0.655923	Nav3	0.474658	0.213762	No.Change	No.Change
6094	chr10	1.0985e+08	0.267314	0.54656	-0.355672	0.853824	0.476839	0.0580881	0.990906	0.0619823	0.240208	0.0817914	0.97244	0.390515	Nav3	0.307825	0.456307	No.Change	No.Change
6095	chr10	1.0987e+08	0.244231	-0.569938	-0.464751	0.965693	1.30912	-0.158599	0.68601	0.156673	-0.173194	-0.189426	0.120721	0.325966	Nav3	0.220959	0.154458	No.Change	No.Change
6096	chr10	1.0989e+08	-0.479256	-1.10177	0.00843747	-0.0800106	0.181782	0.51038	0.092179	0.618332	-0.0590312	-0.666781	0.507783	-1.06964	Nav3	-0.160073	-0.0961926	No.Change	No.Change
6097	chr10	1.0991e+08	-0.567054	0.235688	-0.424093	-0.0542247	0.384278	0.321578	1.22411	0.440923	0.74791	0.222073	0.758769	-0.645028	Nav3	-0.0173047	0.458127	No.Change	No.Change
6098	chr10	1.0993e+08	0.260076	0.606794	0.805824	0.382106	-0.021513	0.229244	-0.239378	0.301452	0.159268	0.341907	0.626254	0.180061	Nav3	0.377088	0.228261	No.Change	No.Change
6099	chr10	1.0995e+08	-0.579684	-0.661192	-0.373813	0.967846	1.32359	-0.361207	0.404529	0.0620424	1.23839	1.17767	1.29525	-0.356528	Nav3	0.0525896	0.636893	No.Change	No.Change
6100	chr10	1.0997e+08	1.13982	0.651067	0.789756	-0.256061	0.0747702	0.189726	-0.058258	-0.466295	0.0535424	0.0213974	0.371763	-0.463569	Nav3	0.431513	-0.0902364	No.Change	No.Change
6101	chr10	1.0999e+08	-0.561042	-0.211961	-0.646284	0.918362	0.156222	-0.80915	-0.199958	-0.47152	-0.772207	-0.130827	-0.185077	-0.358929	Nav3	-0.192309	-0.353086	No.Change	No.Change
6102	chr10	1.1061e+08	-0.267077	-0.0730618	0.0943682	-0.0648484	0.286384	-0.22142	-0.409887	0.377823	0.132038	0.197398	-0.478531	0.405095	9230102K24Rik	-0.0409424	0.0373227	No.Change	No.Change
6103	chr10	1.1075e+08	-0.0347687	-0.100726	-0.20012	0.0142986	-0.134511	-0.0148432	-0.171433	0.392932	0.0533761	0.273013	0.586406	0.226482	E2f7	-0.078445	0.226796	No.Change	No.Change
6104	chr10	1.1077e+08	-0.514141	0.032626	-0.572756	-0.208926	0.157165	-0.285276	0.0374351	0.347734	0.445166	0.484788	1.25993	0.412218	E2f7	-0.231885	0.497879	No.Change	No.Change
6105	chr10	1.1081e+08	0.166549	0.600863	-0.228923	0.0258977	-0.218241	-0.232843	0.45739	-0.249804	0.581529	0.0890531	0.490954	0.0756421	1700020G17Rik	0.0188835	0.240794	No.Change	No.Change
6106	chr10	1.1083e+08	0.343195	0.711776	1.08893	-0.757727	-0.590223	-0.0412257	0.0250663	-0.176468	0.571832	0.65204	0.759417	0.443534	1700020G17Rik	0.125788	0.379237	No.Change	No.Change
6107	chr10	1.1087e+08	-0.381493	0.535552	0.0639852	0.400625	0.577887	0.597422	0.500017	-0.552182	-0.221672	-0.520491	0.039074	0.296763	1700020G17Rik	0.298996	-0.076415	No.Change	No.Change
6108	chr10	1.1089e+08	0.904581	-0.364854	-0.231678	0.103455	0.460484	-0.312499	0.0484343	0.0650134	-0.729882	-0.0442422	0.149801	0.00521659	1700020G17Rik	0.0932481	-0.0842766	No.Change	No.Change
6109	chr10	1.1093e+08	-0.136022	-0.446846	0.210316	-0.286175	-0.925763	0.0882662	-0.255354	0.125445	-0.443753	-0.411772	0.232226	-0.0920427	Csrp2	-0.24937	-0.140875	No.Change	No.Change
6110	chr10	1.1095e+08	0.672716	-1.31016	-0.887391	0.109143	0.44323	0.709569	0.371455	0.224496	-0.0307617	-0.279758	1.04124	0.370949	Zdhhc17	-0.0438161	0.282936	No.Change	No.Change
6111	chr10	1.1097e+08	-0.241583	-0.233502	-0.0915429	-0.475307	-0.423483	0.894531	1.19994	0.847577	0.307207	-0.18542	0.885317	-0.471125	Zdhhc17	-0.0951478	0.430583	No.Change	No.Change
6112	chr10	1.1099e+08	-0.161455	0.0531611	-0.119781	0.208931	-0.0524363	-0.0193087	-0.811881	0.372181	0.547214	0.166086	0.713669	-0.060533	Zdhhc17	-0.015148	0.154456	No.Change	No.Change
6113	chr10	1.1101e+08	-0.20101	0.138144	-0.111897	0.241028	-0.247517	-0.100403	0.340967	0.250122	0.566358	0.0930714	0.399837	-0.185638	Zdhhc17	-0.0469426	0.244119	No.Change	No.Change
6114	chr10	1.1117e+08	-1.02673	-0.966619	-0.695232	0.460721	0.657012	0.914556	-0.581663	0.0620591	0.0467935	1.10741	0.959409	-0.689752	Osbpl8	-0.109382	0.150709	No.Change	No.Change
6115	chr10	1.1119e+08	0.496066	0.223465	-0.200105	-0.267313	0.050426	0.513253	-0.240315	-0.305989	-0.0482975	0.640675	0.694321	-0.633864	Osbpl8	0.135965	0.0177549	No.Change	No.Change
6116	chr10	1.1121e+08	0.169276	-0.03616	-0.432162	0.259249	0.318821	-0.0933265	-0.266021	0.53606	-0.160132	-1.09514	0.339802	-0.237926	Osbpl8	0.0309495	-0.147226	No.Change	No.Change
6117	chr10	1.1123e+08	-0.32543	-0.220565	-0.343605	0.377223	-0.177933	0.03474	0.490034	0.148392	-0.264996	-0.9283	-0.131567	-0.235949	Osbpl8	-0.109262	-0.153731	No.Change	No.Change
6118	chr10	1.1125e+08	0.151743	-0.543206	-0.568324	0.130711	0.0153864	0.322817	0.612604	0.557145	-0.467535	-0.820445	0.00228698	0.323174	Osbpl8	-0.081812	0.0345383	No.Change	No.Change
6119	chr10	1.1127e+08	-0.0712373	0.380669	0.253984	-0.348323	0.145591	0.238555	0.7015	-0.361144	0.149195	-0.0186982	1.41578	0.202745	Osbpl8	0.0998731	0.34823	No.Change	No.Change
6120	chr10	1.1129e+08	-0.285851	-0.0105256	0.437547	0.951295	1.0857	0.409143	1.21472	0.404127	-0.31273	0.109546	1.22604	0.743408	Osbpl8	0.431219	0.564185	No.Change	No.Change
6121	chr10	1.1149e+08	-1.08495	-0.43666	-0.252471	-0.361796	0.407263	0.391103	0.966618	0.424309	0.271374	-0.073202	0.864393	0.657818	Nap1l1	-0.222918	0.518552	No.Change	No.Change
6122	chr10	1.1159e+08	-0.0178077	0.217917	0.450879	0.151867	-0.411401	0.814262	0.139862	0.112349	-0.228191	0.351736	1.00099	0.182175	4933440J02Rik	0.200953	0.259819	No.Change	No.Change
6123	chr10	1.1187e+08	0.117488	0.691754	0.0631823	-0.0908219	0.580153	-0.495913	-0.561088	-0.896835	-0.259114	0.104285	0.617375	0.200789	Gm20758	0.144307	-0.132431	No.Change	No.Change
6124	chr10	1.1199e+08	0.174937	-0.205193	-0.0232201	-0.235517	-0.585105	0.446611	0.197882	0.0814568	-0.0924071	-0.455712	0.599802	0.346612	Glipr1	-0.071248	0.112939	No.Change	No.Change
6125	chr10	1.1207e+08	0.551813	-0.438166	-0.166543	0.0190404	0.182466	-0.911869	0.601208	-0.165241	0.0630088	-0.719761	0.0676794	-0.386999	Glipr1l1	-0.12721	-0.0900174	No.Change	No.Change
6126	chr10	1.1209e+08	-0.181038	0.765027	0.0520013	-0.0560448	-0.214711	0.936402	0.101908	0.228647	-0.314555	-0.223918	0.479555	1.18066	Glipr1l2	0.21694	0.242049	No.Change	No.Change
6127	chr10	1.1215e+08	-0.652174	-0.0932844	-0.0638206	-0.0940057	0.237551	0.586641	-1.0844	0.108343	0.519621	0.0593802	1.15348	0.819074	Glipr1l3	-0.0131821	0.262582	No.Change	No.Change
6128	chr10	1.1217e+08	1.22001	0.970895	1.48508	-0.655728	0.165989	1.01538	1.84601	0.25862	-0.0982824	-0.481457	0.9258	1.08706	Caps2	0.700272	0.589625	No.Change	No.Change
6129	chr10	1.1219e+08	0.41292	-0.180082	-0.602826	0.210027	-0.109324	0.265416	0.767104	0.765009	0.496622	-0.178563	1.07507	-0.0294161	Caps2	-0.000644898	0.482637	No.Change	No.Change
6130	chr10	1.1221e+08	-0.102184	0.114134	-0.539251	0.030901	-0.0531621	0.15714	-0.228997	-0.208352	-0.700453	-0.425305	0.263976	0.218033	Caps2	-0.0654038	-0.180183	No.Change	No.Change
6131	chr10	1.1229e+08	0.168241	0.391161	-0.186324	0.263711	0.33889	-0.34645	-0.253602	0.17038	0.202833	0.0955723	0.064733	0.813223	Kcnc2	0.104872	0.18219	No.Change	No.Change
6132	chr10	1.1231e+08	-0.557884	0.10008	0.889229	-0.0613789	-0.681275	-0.347152	-0.808589	-0.375044	-0.677783	-0.476413	0.25215	-0.288717	Kcnc2	-0.10973	-0.395733	No.Change	No.Change
6133	chr10	1.1233e+08	0.365126	0.549336	0.606406	-0.759712	-0.271756	0.268022	0.637783	-0.353254	-0.624997	0.39306	0.997859	0.896779	Kcnc2	0.126237	0.324539	No.Change	No.Change
6134	chr10	1.1235e+08	-0.652487	-0.0337456	0.241649	0.424125	0.225445	-0.618905	0.509397	-0.724692	0.784769	-0.42	0.62269	-0.642745	Kcnc2	-0.0689864	0.0215697	No.Change	No.Change
6135	chr10	1.1237e+08	0.711142	-0.137559	-0.255244	-0.339036	0.154643	-0.0415293	-1.28937	-0.384169	-1.00708	0.64307	0.30552	-0.0862475	Kcnc2	0.0154028	-0.303046	No.Change	No.Change
6136	chr10	1.1239e+08	0.532878	0.418986	-0.69914	-0.111286	0.303617	0.128594	-0.406208	0.112169	-0.404233	-0.206899	0.368491	0.0752455	Kcnc2	0.0956083	-0.0769057	No.Change	No.Change
6137	chr10	1.1241e+08	0.0600691	0.513005	0.302978	-0.136192	-0.205747	-0.103583	-0.343114	-0.48024	1.03371	0.171402	0.675522	-0.666731	Kcnc2	0.071755	0.0650914	No.Change	No.Change
6138	chr10	1.1243e+08	-0.742191	0.286637	-1.00822	-0.28917	0.301227	0.0712698	3.02158	-0.394638	0.0227384	-2.17959	0.233665	0.00442329	Kcnc2	-0.230075	0.118029	No.Change	No.Change
6139	chr10	1.1245e+08	0.0715258	1.37701	0.969806	0.520381	1.26304	0.625038	-1.03585	0.369624	0.670787	0.763209	1.50046	0.704855	Kcnc2	0.804466	0.495513	No.Change	No.Change
6140	chr10	1.1275e+08	-0.294442	0.090451	0.299298	0.0285887	0.0526873	1.06249	-0.292271	0.551383	0.609768	0.569961	0.693333	0.0664482	1700010J16Rik	0.206513	0.366437	No.Change	No.Change
6141	chr10	1.1277e+08	0.38206	-1.45019	-0.386228	0.225465	0.370154	-0.0128235	-0.328179	0.587468	-0.35583	-1.09346	0.392805	-0.260875	1700010J16Rik	-0.145261	-0.176345	No.Change	No.Change
6142	chr10	1.1441e+08	-0.692189	0.877758	0.485176	0.301786	-0.291489	0.272166	-0.0337708	0.0628894	-0.0590455	0.830103	1.60704	-0.477645	Trhde	0.158868	0.321595	No.Change	No.Change
6143	chr10	1.1443e+08	-0.560124	-0.486518	-0.418255	-0.89574	-0.993719	0.418327	-1.2418	0.227109	0.0430027	-0.268145	-0.0132552	0.0999706	Trhde	-0.489338	-0.192186	No.Change	No.Change
6144	chr10	1.1445e+08	-1.12075	-0.364985	-0.0342816	-0.167881	-0.308555	0.399732	0.244386	-0.441143	-0.830219	-0.430083	-0.823808	0.52735	Trhde	-0.26612	-0.292253	No.Change	No.Change
6145	chr10	1.1447e+08	-0.0248135	0.342082	0.334015	1.17471	1.15718	-0.147607	0.726176	0.8551	-0.888103	-0.556306	0.0553669	0.809454	Trhde	0.472594	0.166948	No.Change	No.Change
6146	chr10	1.1449e+08	0.873751	0.915583	0.574618	0.204731	-0.15992	-0.0326932	0.638797	0.202056	0.0436337	-0.789967	0.131821	0.445575	Trhde	0.396012	0.111986	No.Change	No.Change
6147	chr10	1.1451e+08	-0.0409841	-0.129793	-0.445786	-0.0507543	0.666042	0.624938	2.31774	0.00501527	0.965226	-0.547146	1.37109	0.337266	Trhde	0.103944	0.741532	No.Change	No.Change
6148	chr10	1.1453e+08	0.0888595	-0.0112797	-0.236213	-0.517367	-0.238658	-0.602108	0.228537	-1.0208	-0.145771	0.654704	0.751792	0.576212	Trhde	-0.252794	0.174112	No.Change	No.Change
6149	chr10	1.1455e+08	-0.476838	0.201724	0.103889	-0.381828	-0.338447	-1.25512	1.13628	-0.378799	0.0976063	-0.300856	-0.246451	-0.806107	Trhde	-0.357769	-0.0830544	No.Change	No.Change
6150	chr10	1.1457e+08	-0.366798	-0.283858	-0.876539	0.0567207	-0.208645	-0.274164	-0.681267	-0.668018	0.204656	-0.167544	0.217582	0.164227	Trhde	-0.325547	-0.155061	No.Change	No.Change
6151	chr10	1.1459e+08	0.104389	-0.197752	-0.386632	0.978939	-0.0832061	0.386321	-1.07822	-1.1021	-0.443971	-0.238998	0.18553	0.478939	Trhde	0.133677	-0.366469	No.Change	No.Change
6152	chr10	1.1461e+08	0.506661	-0.256251	-0.596028	0.720401	0.650798	0.03237	0.0938011	-0.538	-0.469615	-0.177163	0.37991	-0.743157	Trhde	0.176325	-0.242371	No.Change	No.Change
6153	chr10	1.1463e+08	-0.380166	0.214125	-0.00356084	0.5109	0.13444	-0.62733	-1.31746	0.370017	0.610084	0.758946	0.90166	-0.750039	Trhde	-0.0252653	0.095535	No.Change	No.Change
6154	chr10	1.1465e+08	-0.686922	0.964759	0.924631	-0.173745	-0.0360553	-0.628865	1.25839	0.341047	-0.240133	-0.167834	0.36034	-0.0678078	Trhde	0.0606338	0.247333	No.Change	No.Change
6155	chr10	1.1467e+08	0.163807	0.21272	0.30115	-0.285934	0.148	0.179954	-1.35701	0.164544	-0.832474	-0.284149	-0.246886	-1.2824	Trhde	0.11995	-0.639729	No.Change	No.Change
6156	chr10	1.1469e+08	0.845314	0.0257243	0.148702	0.641437	0.367812	-0.524248	-0.120125	-0.325857	0.465363	0.028619	0.397273	-0.00157953	Trhde	0.25079	0.0739491	No.Change	No.Change
6157	chr10	1.1471e+08	-0.462484	0.569965	0.461619	-0.301386	0.0113108	0.0712682	-1.33672	0.0159022	0.107519	0.145508	1.01903	-0.434734	Trhde	0.0583822	-0.0805812	No.Change	No.Change
6158	chr10	1.1473e+08	0.196471	0.184977	0.303144	-0.483313	-0.383753	0.313245	-0.518528	0.388506	-0.107788	-0.173981	-0.59649	-0.828363	Trhde	0.0217952	-0.306107	No.Change	No.Change
6159	chr10	1.1475e+08	0.591355	0.76185	-0.112358	0.46618	-0.708357	-0.27652	0.89982	-0.0644557	0.00947779	-0.301483	1.00952	-0.104775	Trhde	0.120359	0.241351	No.Change	No.Change
6160	chr10	1.1477e+08	0.170383	-0.132048	-0.105199	0.207735	0.0133326	-0.317027	-0.388583	-0.679028	0.693964	0.457966	0.983741	0.482536	Trhde	-0.0271371	0.258433	No.Change	No.Change
6161	chr10	1.1479e+08	-0.0889311	-0.576818	-0.720576	-0.89706	-0.0294513	0.592552	1.96071	0.558565	-0.209137	0.0691044	-0.0776289	1.1325	Trhde	-0.286714	0.572353	No.Change	No.Change
6162	chr10	1.1481e+08	0.320737	-0.069422	-0.0712562	-2.04455	-0.59569	1.51791	1.09953	0.0542153	-0.15274	-0.464255	0.46958	0.768466	Gm15723	-0.157046	0.295799	No.Change	No.Change
6163	chr10	1.1509e+08	0.465322	-0.262057	0.265334	0.569563	1.11462	-0.0984031	0.520945	0.735353	0.138644	0.56645	0.275373	0.499939	Tph2	0.342397	0.456117	No.Change	No.Change
6164	chr10	1.1511e+08	-0.410496	-0.611124	-1.28196	0.0765922	0.264409	0.329937	0.30837	-0.126969	-0.320579	-0.175975	0.434596	-0.270971	Tph2	-0.272108	-0.0252548	No.Change	No.Change
6165	chr10	1.1513e+08	0.757505	0.0707732	0.0419286	0.0656351	-0.14958	-0.393797	-0.887005	0.235559	-1.17605	-0.731496	0.19646	0.0627569	Tph2	0.0654109	-0.383295	No.Change	No.Change
6166	chr10	1.1515e+08	0.579436	-0.0783939	-0.16511	-0.178216	-0.0761677	-0.366404	0.179883	0.425746	0.0126859	0.326783	0.412602	0.27655	Tph2	-0.047476	0.272375	No.Change	No.Change
6167	chr10	1.1517e+08	0.107585	-0.0536945	0.0788351	-0.353276	-0.282679	-0.0791119	0.302976	0.313409	-0.491982	0.113559	0.0402424	-0.0806502	Tph2	-0.0970569	0.0329258	No.Change	No.Change
6168	chr10	1.1521e+08	-0.568625	0.634426	0.337933	-0.641317	-0.54986	-0.125301	0.600705	-0.163787	-0.143393	-0.432558	0.303332	0.356677	Tbc1d15	-0.152124	0.0868295	No.Change	No.Change
6169	chr10	1.1523e+08	-0.363565	-0.128614	-0.251751	0.315189	-0.281365	0.384154	-0.573109	0.0254855	-0.143134	0.441489	0.949467	0.144629	Tbc1d15	-0.0543253	0.140805	No.Change	No.Change
6170	chr10	1.1525e+08	-0.484597	-0.183071	0.16196	-0.284656	-0.036706	0.693905	-0.0967088	0.604315	0.292688	-0.281211	0.435489	0.369493	Tbc1d15	-0.0221942	0.220677	No.Change	No.Change
6171	chr10	1.1529e+08	-0.16728	-0.257848	0.0589467	0.443254	0.41307	0.248477	0.299215	-0.0643503	0.592863	0.63782	1.12237	-0.254553	Rab21	0.123103	0.388893	No.Change	No.Change
6172	chr10	1.1531e+08	-0.154007	-0.0799915	0.0108594	-0.0773648	0.721793	0.283627	0.366031	0.144557	-0.337718	0.558127	0.714108	0.0405494	Rab21	0.117486	0.247609	No.Change	No.Change
6173	chr10	1.1535e+08	0.453219	0.180707	-0.456582	0.129561	0.0809666	1.08901	0.09579	-0.0143046	-0.434015	-0.16862	-0.0727297	0.62938	Tmem19	0.246147	0.00591659	No.Change	No.Change
6174	chr10	1.1537e+08	-0.602315	-0.158519	-0.443298	-0.0500994	-0.315059	1.03814	1.1023	0.418376	-0.174586	0.812696	1.06769	0.23033	Thap2	-0.0885255	0.576134	No.Change	No.Change
6175	chr10	1.1539e+08	-0.392849	-0.80835	0.202929	0.1488	-0.0535423	-0.00753506	0.169382	0.142202	-0.187905	0.641208	0.769291	0.885109	Zfc3h1	-0.151758	0.403215	No.Change	No.Change
6176	chr10	1.1541e+08	-0.608539	0.842304	1.74492	-0.900209	0.00394576	1.09224	0.397418	0.773582	-0.0814031	-0.25981	0.633803	0.894194	Zfc3h1	0.362443	0.392964	No.Change	No.Change
6177	chr10	1.1543e+08	-1.00682	-0.906107	1.15483	0.126927	0.0652954	0.537573	0.41889	0.441969	-0.0228045	0.355514	1.60461	0.68269	Zfc3h1	-0.0047173	0.580146	No.Change	No.Change
6178	chr10	1.1547e+08	0.725732	-0.276192	-0.0653302	0.237038	-0.121674	0.300706	0.194534	-0.147324	-0.627041	-0.254623	0.115501	0.48374	Lgr5	0.13338	-0.039202	No.Change	No.Change
6179	chr10	1.1549e+08	0.490786	-0.0656784	-0.544386	0.0647666	0.149592	0.707566	-0.442885	0.167597	0.623691	-0.38782	0.685838	-0.220043	Lgr5	0.133774	0.0710629	No.Change	No.Change
6180	chr10	1.1551e+08	-0.166613	0.102603	0.0594255	0.673468	-0.00509955	-0.0871418	-0.589325	-0.0832578	-0.147385	-0.377373	0.382445	0.223187	Lgr5	0.096107	-0.0986182	No.Change	No.Change
6181	chr10	1.1553e+08	0.581306	-0.015991	0.0965817	-0.45768	0.0230173	-0.247606	0.292456	0.169268	-0.37868	-0.277562	0.182637	-0.439381	Lgr5	-0.00339541	-0.0752103	No.Change	No.Change
6182	chr10	1.1555e+08	-0.0450775	0.59822	0.60011	0.15399	0.00471658	0.324438	0.206663	-0.226899	-0.00805651	-0.329984	0.579682	0.293809	Lgr5	0.272733	0.0858689	No.Change	No.Change
6183	chr10	1.1557e+08	0.417996	-0.0281706	0.697591	-0.158063	0.233708	-0.362298	-0.800553	-0.0322154	0.385441	0.699834	0.892365	-0.102708	Lgr5	0.133461	0.173694	No.Change	No.Change
6184	chr10	1.1583e+08	0.643897	-0.181419	0.185473	-0.171716	-0.212052	-0.0877352	0.0845036	0.228182	0.487481	0.529792	0.489406	0.408326	Tspan8	0.0294082	0.371282	No.Change	No.Change
6185	chr10	1.1605e+08	0.655328	-0.303809	-0.667787	-0.146231	-0.0961986	0.171505	-0.758739	-0.358717	0.240989	-0.113701	0.451896	-0.505323	Ptprr	-0.064532	-0.173933	No.Change	No.Change
6186	chr10	1.1607e+08	1.02648	0.282559	0.0588071	-0.106015	-0.396556	-0.408306	0.369825	-0.0117876	0.256059	0.445899	0.698301	0.017821	Ptprr	0.076161	0.29602	No.Change	No.Change
6187	chr10	1.1609e+08	-0.115446	0.903252	-0.0385747	0.556159	-0.247821	0.155832	-0.0396644	-1.19058	-0.374864	-0.123722	-0.673955	0.279618	Ptprr	0.202233	-0.353861	No.Change	No.Change
6188	chr10	1.1611e+08	0.039147	-0.0948611	-0.0813572	-0.256386	-0.399929	0.29019	-0.0610826	-0.434956	-0.100853	0.202581	1.1865	0.0972209	Ptprr	-0.0838662	0.148235	No.Change	No.Change
6189	chr10	1.1613e+08	0.140128	0.183833	0.809806	-0.166069	0.440967	-0.230601	0.334331	0.0880211	-0.107061	0.685905	1.08802	-1.04063	Ptprr	0.196344	0.174764	No.Change	No.Change
6190	chr10	1.1615e+08	0.903346	-0.104273	-0.0718226	0.419081	0.185748	-0.39255	-0.180927	-0.0953618	-0.245484	-0.706995	0.221141	-0.963546	Ptprr	0.156588	-0.328529	No.Change	No.Change
6191	chr10	1.1617e+08	0.14527	0.333332	-0.027206	0.0885233	-0.504698	0.121811	-0.966354	0.470516	0.377381	1.04019	1.10149	0.446823	Ptprr	0.0261721	0.411675	No.Change	No.Change
6192	chr10	1.1619e+08	-0.0492648	-0.626939	0.0944172	-0.209921	0.126765	-0.0942158	0.135898	0.363564	0.25294	0.0875193	0.832217	0.209097	Ptprr	-0.126526	0.313539	No.Change	No.Change
6193	chr10	1.1621e+08	0.0169076	0.162149	0.478954	0.301115	0.20867	-0.0585007	-0.326098	-0.151697	0.568682	-0.0177289	0.576846	0.0916642	Ptprr	0.184882	0.123611	No.Change	No.Change
6194	chr10	1.1623e+08	-0.451534	0.289531	0.477312	-0.204331	0.326876	0.661058	0.262557	0.018963	-0.287173	-0.213664	0.303599	0.736088	Ptprr	0.183152	0.136728	No.Change	No.Change
6195	chr10	1.1625e+08	-0.216015	-0.13759	0.297877	0.784942	0.96778	-0.576738	-0.808834	-0.20169	-0.689124	-0.388649	0.0930713	-0.358219	Ptprr	0.186709	-0.392241	No.Change	No.Change
6196	chr10	1.1627e+08	-0.374323	-0.179629	0.137677	0.24746	-0.195889	0.18134	-0.468641	-0.1292	0.394945	0.5088	1.03969	0.366497	Ptprr	-0.0305608	0.285348	No.Change	No.Change
6197	chr10	1.1631e+08	0.209839	0.601086	0.0840279	-0.286957	-0.212553	1.07288	1.2501	-0.0539534	-0.539764	0.0962658	0.0017175	0.0972384	Ptprb	0.24472	0.141934	No.Change	No.Change
6198	chr10	1.1633e+08	0.0666819	-0.697914	-0.146207	0.593568	0.0695379	-0.0797688	-0.0792719	0.25215	0.756306	0.772187	1.31521	0.0474855	Ptprb	-0.0323503	0.510677	No.Change	No.Change
6199	chr10	1.1635e+08	0.464699	0.569882	-0.140673	-0.476659	0.515967	0.0785345	-0.509308	-0.135048	0.745349	0.434545	0.840533	0.000417203	Ptprb	0.168625	0.229415	No.Change	No.Change
6200	chr10	1.1637e+08	-0.166051	0.415818	0.488922	-0.607288	0.0453827	-0.42192	-0.756974	-0.0688663	0.268245	0.409022	0.481959	0.343408	Ptprb	-0.0408559	0.112799	No.Change	No.Change
6201	chr10	1.1643e+08	0.451878	0.00248072	0.261748	-0.0315247	0.272756	0.0511844	-0.591877	0.417867	-0.483237	-0.777144	-0.25215	-0.387374	Kcnmb4	0.168087	-0.345652	No.Change	No.Change
6202	chr10	1.1645e+08	0.142833	0.221532	0.174335	0.618669	0.524234	-0.355558	0.03741	-0.277549	-0.0577331	0.218683	-0.0153272	-0.102912	Kcnmb4	0.221007	-0.0329048	No.Change	No.Change
6203	chr10	1.1647e+08	-0.0292465	-0.640972	-0.867778	-0.338045	0.844267	0.562741	0.919091	-0.258504	0.517158	0.888982	1.4406	0.71705	Kcnmb4	-0.0781723	0.704063	No.Change	No.Change
6204	chr10	1.1649e+08	-0.103452	-0.580065	0.203252	-0.822594	0.696379	-0.010642	-0.129828	0.984871	1.32859	0.978731	1.87502	0.360514	Cnot2	-0.102854	0.899649	No.Change	No.Change
6205	chr10	1.1651e+08	0.57598	-0.37638	0.0407201	-0.17025	0.410493	0.85261	-0.288001	-0.0162029	1.03333	0.485223	1.71996	0.36669	Cnot2	0.222195	0.550165	No.Change	No.Change
6206	chr10	1.1653e+08	0.0163283	-0.29228	-0.27721	-0.141616	0.0904246	0.545064	-0.549363	-0.115103	0.0766087	-0.166495	0.505756	0.19615	Cnot2	-0.0098815	-0.00874119	No.Change	No.Change
6207	chr10	1.1655e+08	-0.934621	-0.96505	-1.18181	-0.395765	-0.0788744	0.20065	-0.798506	0.350426	0.0888697	0.14471	0.44083	0.272576	Cnot2	-0.559244	0.0831509	No.Change	No.Change
6208	chr10	1.1657e+08	-0.803862	-1.1212	-0.421589	0.291442	0.0456381	0.446628	-0.756323	-0.689532	0.566984	0.378023	0.911284	-0.120262	Cnot2	-0.260491	0.0483623	No.Change	No.Change
6209	chr10	1.1673e+08	0.173576	-0.739044	-0.0559911	0.211538	-0.0547915	0.0573519	0.446557	-0.202337	-0.13653	-0.40251	-0.242109	0.57118	4930579P08Rik	-0.0678934	0.00570854	No.Change	No.Change
6210	chr10	1.1679e+08	0.183952	-0.067384	-0.0986225	-0.130065	0.0238311	0.107932	0.244561	-0.141753	0.472264	0.741716	0.619908	0.436699	Myrfl	0.00327393	0.395566	No.Change	No.Change
6211	chr10	1.1681e+08	0.139216	0.101116	-0.185293	-0.132659	0.258897	-0.0238033	-0.877657	-0.338932	0.327485	0.364123	0.232805	-0.188549	Myrfl	0.0262458	-0.0801208	No.Change	No.Change
6212	chr10	1.1683e+08	-0.104763	0.613402	0.528596	-0.0129033	0.124782	0.00996337	0.149756	0.0311279	0.269164	0.288804	0.581788	-0.042974	Myrfl	0.19318	0.212944	No.Change	No.Change
6213	chr10	1.1685e+08	-0.60746	0.389262	0.104848	0.175388	0.226761	0.152732	-0.548758	0.0324603	0.5071	0.722544	0.80443	0.11394	Myrfl	0.0735886	0.271953	No.Change	No.Change
6214	chr10	1.1687e+08	-0.164413	-0.0986796	-0.189568	0.204537	0.0410009	-0.0501458	-0.341662	0.436912	0.203681	0.310779	0.369871	-0.282326	Myrfl	-0.0428781	0.116209	No.Change	No.Change
6215	chr10	1.1689e+08	0.231127	0.329376	0.0882043	0.697761	0.445866	-0.284264	0.15182	-0.220146	0.122702	0.670876	0.522891	0.0977253	Myrfl	0.251345	0.224311	No.Change	No.Change
6216	chr10	1.1691e+08	-0.569587	-0.0317654	0.213714	0.0481245	-0.089022	0.460416	0.516542	-0.274878	0.363752	0.323205	0.441933	0.761271	Rab3ip	0.00531331	0.355304	No.Change	No.Change
6217	chr10	1.1693e+08	-0.0977813	-0.357396	-0.284327	0.593501	0.483154	0.358603	0.156917	0.17045	0.209525	0.169541	0.366623	-0.311391	Rab3ip	0.115959	0.126944	No.Change	No.Change
6218	chr10	1.1695e+08	-0.699279	-0.2432	-0.294664	0.139116	0.121494	0.420559	0.442427	-0.487681	-0.227572	0.251649	0.440239	0.299258	Rab3ip	-0.0926623	0.11972	No.Change	No.Change
6219	chr10	1.1699e+08	0.527017	0.151982	0.190134	0.296768	0.258092	0.258098	0.480214	0.0957244	0.570412	0.724872	0.805154	0.213549	Best3	0.280348	0.481654	No.Change	No.Change
6220	chr10	1.1701e+08	-0.273919	0.25574	0.477575	0.0977462	0.126816	-0.045026	-0.232491	0.331485	0.612285	-0.455744	0.628265	0.080339	Best3	0.106489	0.16069	No.Change	No.Change
6221	chr10	1.1709e+08	0.563197	0.113991	-0.328545	0.197188	-0.215808	0.553481	0.446947	0.142212	0.234331	-0.19617	0.458216	0.662194	Frs2	0.147251	0.291288	No.Change	No.Change
6222	chr10	1.1711e+08	-0.541368	-0.415622	-0.215657	-0.58301	-0.0944673	0.59103	0.801616	-0.239041	-0.176786	0.127122	0.577744	0.595473	Frs2	-0.209849	0.281021	No.Change	No.Change
6223	chr10	1.1713e+08	-0.10752	-0.672861	-0.621142	-0.860159	-0.23701	0.212849	0.470606	0.337299	0.259308	0.143479	0.747935	0.448428	Frs2	-0.380974	0.401176	No.Change	No.Change
6224	chr10	1.1729e+08	0.1153	0.234927	-0.1612	0.270588	0.14791	0.010996	-0.668812	0.279812	-0.112947	0.174468	1.28717	0.292907	Lyz1	0.103087	0.208767	No.Change	No.Change
6225	chr10	1.1735e+08	-0.698544	-1.31215	-0.784815	-0.629182	-0.396865	1.72029	1.29086	0.65071	0.771325	-0.0365225	0.666689	1.73632	Cpsf6	-0.350211	0.846563	No.Change	No.Change
6226	chr10	1.1737e+08	-0.448969	-0.414097	-0.55468	-0.237004	0.33746	0.475754	1.26395	0.457192	0.492209	1.0057	1.13483	0.380369	Cpsf6	-0.140256	0.789043	No.Change	No.Change
6227	chr10	1.1763e+08	-0.298719	-0.760016	-0.438983	0.271803	0.0318789	0.267905	0.20935	-0.299785	0.00918215	-0.125403	0.701353	-0.206159	Cpm	-0.154355	0.0480899	No.Change	No.Change
6228	chr10	1.1765e+08	-0.129665	-0.00788869	0.31575	0.290188	-0.098699	-0.24409	-0.564227	-0.151069	0.124031	0.091613	0.468153	0.224482	Cpm	0.0209327	0.0321638	No.Change	No.Change
6229	chr10	1.1767e+08	0.104873	-0.414831	-0.101946	-0.61542	0.348685	0.159589	-0.150026	0.0764627	1.18458	0.813365	1.69669	0.177273	Cpm	-0.0865084	0.633058	No.Change	No.Change
6230	chr10	1.1769e+08	-0.0900614	-1.04351	-0.448289	-0.241665	-0.26063	0.0578118	0.40629	-0.328355	0.203158	0.0657707	0.869799	0.784006	Mdm2	-0.337724	0.333445	No.Change	No.Change
6231	chr10	1.1771e+08	-0.691486	0.0291763	0.0792399	-0.441898	-0.254239	0.733374	0.405505	0.0265066	-1.01719	-0.0273035	0.350123	0.758763	Mdm2	-0.0909722	0.082734	No.Change	No.Change
6232	chr10	1.1777e+08	-0.260356	0.582793	0.587483	0.32997	-0.16902	0.544107	0.0724021	-0.275681	0.526143	0.744195	0.586555	0.155766	Nup107	0.269163	0.301563	No.Change	No.Change
6233	chr10	1.1779e+08	-0.19392	-0.495826	-0.168884	-0.317658	-0.137898	0.47862	0.42207	0.000612179	-0.141741	-0.190988	1.10422	0.460437	Nup107	-0.139261	0.275769	No.Change	No.Change
6234	chr10	1.1783e+08	-0.613126	-0.503632	-0.206167	-0.405466	-0.735105	-0.0011445	0.186031	0.28512	-0.0788331	0.642126	0.918273	0.36805	Rap1b	-0.410773	0.386795	No.Change	No.Change
6235	chr10	1.1793e+08	0.146984	0.0488113	-0.297109	0.291356	0.228558	0.453476	0.248998	0.705721	-0.473428	-0.234375	0.303212	0.511523	4933411E08Rik	0.145346	0.176942	No.Change	No.Change
6236	chr10	1.1815e+08	0.139191	-0.14171	-0.20418	0.0879358	0.261566	0.407838	0.886021	1.12815	0.93923	0.165392	1.30188	0.267194	Mdm1	0.0917735	0.781311	No.Change	No.Change
6237	chr10	1.1821e+08	-0.175392	0.42473	0.0658848	-0.557186	-0.211359	0.336066	0.00921008	0.106417	0.688875	-0.0644742	1.20346	0.231508	Il22	-0.0195427	0.3625	No.Change	No.Change
6238	chr10	1.1829e+08	0.0456788	0.450105	-0.063766	-0.208967	-0.0549583	0.461858	-0.32844	0.0930741	-0.663405	0.0445382	-0.155416	-0.203318	Iltifb	0.104992	-0.202161	No.Change	No.Change
6239	chr10	1.1851e+08	-0.270224	0.544692	0.839216	-0.144015	-0.188653	-0.428788	-0.497118	0.0261858	-1.13697	-0.869581	-0.29742	-0.0457435	Ifngas1	0.0587047	-0.470108	No.Change	No.Change
6240	chr10	1.1853e+08	-0.078612	-0.0824143	-0.183207	0.449026	-0.172544	-0.130312	-0.503514	0.279749	0.0176369	0.0820588	0.159653	0.68144	Ifngas1	-0.0330105	0.119504	No.Change	No.Change
6241	chr10	1.1855e+08	0.212938	-0.343533	0.233726	0.0286536	-0.0861796	-0.292986	-0.101506	-0.546252	0.338813	0.732805	0.89288	0.0894539	Ifngas1	-0.0412303	0.234365	No.Change	No.Change
6242	chr10	1.1903e+08	-0.574281	0.378215	0.0206395	0.435796	0.624757	0.184228	-0.425972	-0.31457	0.632321	0.728735	0.642166	-0.153957	Gm33677	0.178226	0.184787	No.Change	No.Change
6243	chr10	1.1905e+08	0.0567135	0.104724	0.438667	-0.596344	-0.41458	-0.27706	-0.46074	-0.301395	-0.271022	1.08507	0.630776	0.0447855	Gm33677	-0.114647	0.121246	No.Change	No.Change
6244	chr10	1.1921e+08	-0.118565	0.258508	0.372375	0.489751	-0.0483996	0.870201	-0.261167	-0.821633	0.533818	-0.644607	0.724172	1.34759	Cand1	0.303978	0.146362	No.Change	No.Change
6245	chr10	1.1923e+08	-0.27704	-0.197167	-0.367226	-0.0339381	0.143472	-0.000217444	-0.127882	0.0209388	0.0679575	-0.132138	0.555693	0.386813	Cand1	-0.122019	0.128564	No.Change	No.Change
6246	chr10	1.1933e+08	-0.0358229	0.677263	0.587231	-0.286242	0.0730238	0.481505	-0.261734	0.142394	0.0125784	0.193412	0.558489	0.322493	4930477N07Rik	0.249493	0.161272	No.Change	No.Change
6247	chr10	1.1947e+08	0.326083	0.337264	0.582668	0.0967089	-0.352148	-0.0593443	-0.862363	0.348756	0.447893	0.410782	0.267269	0.209494	Grip1	0.155205	0.136972	No.Change	No.Change
6248	chr10	1.1949e+08	0.123831	0.248929	0.142431	0.363988	-0.105172	0.21354	0.646144	0.232807	0.113753	0.0541211	0.659428	0.0128877	Grip1	0.164591	0.286523	No.Change	No.Change
6249	chr10	1.1951e+08	-0.297645	0.180405	-0.0112545	0.412696	0.0303003	-0.221342	-0.942972	-0.141148	-0.606579	0.0213687	-0.140018	-0.900161	Grip1	0.0155266	-0.451585	No.Change	No.Change
6250	chr10	1.1953e+08	-0.68635	0.859614	0.748676	-0.3276	0.504312	-0.116696	-1.52986	0.13666	0.0564747	-0.0592386	1.09097	0.143742	Grip1	0.16366	-0.0268759	No.Change	No.Change
6251	chr10	1.1955e+08	-0.193818	-0.553358	-0.0333542	0.198016	0.245654	0.165968	0.00308339	-0.30773	-0.602056	-1.24044	-0.256377	-0.39635	Grip1	-0.0284819	-0.466644	No.Change	No.Change
6252	chr10	1.1957e+08	-0.338697	-0.102857	-0.669129	0.338503	0.04186	-0.321272	-0.492672	-0.136427	0.600239	-0.110382	0.738382	-0.156798	Grip1	-0.175265	0.0737238	No.Change	No.Change
6253	chr10	1.1959e+08	-0.915871	0.367991	-0.280708	0.0455718	-0.970357	0.0638731	-1.05586	-0.386303	-0.37932	-0.052718	-0.0854723	0.449408	Grip1	-0.281583	-0.251711	No.Change	No.Change
6254	chr10	1.1961e+08	0.165569	-0.698491	0.0787256	0.0388442	-0.074287	0.104766	-0.201859	-0.477446	-0.289398	-0.532718	-0.00233	-0.370553	Grip1	-0.0641455	-0.312384	No.Change	No.Change
6255	chr10	1.1963e+08	0.376227	1.38984	0.66213	-0.771325	0.078946	-0.48726	-1.38838	0.24895	-0.297894	-0.554016	-0.383946	-0.6614	Grip1	0.208093	-0.506115	No.Change	No.Change
6256	chr10	1.1965e+08	-0.445984	-0.955825	-0.714427	-0.738139	-0.744215	0.113704	-0.262517	-0.0539199	0.0854367	-0.104696	0.782485	0.0636001	Grip1	-0.580815	0.0850648	No.Change	No.Change
6257	chr10	1.1967e+08	0.151359	0.642357	1.08406	0.158747	-0.2954	0.101774	0.428374	-0.401678	-0.615192	-0.0150458	-0.198432	0.174916	Grip1	0.307149	-0.10451	No.Change	No.Change
6258	chr10	1.1969e+08	0.290534	0.10591	0.520217	-0.4814	-0.701991	-0.0137507	0.843852	-0.189356	0.68994	0.555385	1.14272	0.301878	Grip1	-0.0467469	0.557403	No.Change	No.Change
6259	chr10	1.1971e+08	0.34343	0.480792	-0.332457	-0.351612	0.0467977	0.0282586	0.114078	-0.609834	0.3591	-0.211951	0.424489	-0.686309	Grip1	0.0358683	-0.101738	No.Change	No.Change
6260	chr10	1.1973e+08	-0.235138	0.172007	-0.0602663	-0.0295961	-0.0458521	0.348684	-0.549529	-0.205661	0.386644	0.0549538	0.488226	-0.595696	Grip1	0.0249732	-0.070177	No.Change	No.Change
6261	chr10	1.1975e+08	-0.38624	-0.00917427	-0.346749	-0.1528	-0.555308	-0.013912	-1.02424	0.155607	-0.379331	-0.161153	0.248378	0.335078	Grip1	-0.244031	-0.13761	No.Change	No.Change
6262	chr10	1.1977e+08	-0.598803	0.370108	0.362176	0.0660282	0.554028	1.09774	0.535362	0.58959	0.324459	0.984286	1.29287	0.748204	Grip1	0.308546	0.745795	No.Change	No.Change
6263	chr10	1.1979e+08	-0.0731387	0.453222	0.244818	0.117505	0.392879	-0.266748	0.535394	0.215149	-0.198448	-0.807271	0.198716	-0.21568	Grip1	0.144756	-0.0453567	No.Change	No.Change
6264	chr10	1.1981e+08	-0.157465	0.0439864	0.31902	-0.534644	-0.311054	0.0080206	0.587937	0.169333	-0.831129	-0.653096	-0.756608	0.0954454	Grip1	-0.105356	-0.231353	No.Change	No.Change
6265	chr10	1.1983e+08	0.118833	0.0947558	0.298638	-0.540064	-0.306058	0.3601	0.184193	0.00781189	0.0949103	0.437373	0.314897	-0.605603	Grip1	0.00436763	0.0722637	No.Change	No.Change
6266	chr10	1.1985e+08	-0.276571	0.201164	0.243852	-0.0704883	-0.447001	0.00563047	-0.642997	-0.791608	0.556238	0.667929	0.653897	-0.584213	Grip1	-0.0572357	-0.023459	No.Change	No.Change
6267	chr10	1.1987e+08	0.468508	-0.0757478	-0.18151	0.0717269	-0.448232	-0.192305	-0.549224	0.199996	-0.62858	-0.0398011	0.3753	-1.19147	Grip1	-0.0595932	-0.30563	No.Change	No.Change
6268	chr10	1.1989e+08	0.140154	0.441076	0.0168804	0.421017	0.0884016	0.197944	-0.175216	0.305761	-0.250958	0.281319	0.472986	-0.715671	Grip1	0.217579	-0.0136299	No.Change	No.Change
6269	chr10	1.1991e+08	-0.423643	0.682562	0.137292	0.317946	0.117928	0.286667	0.155204	-0.25118	0.29225	-0.32301	0.47965	-0.0815251	Grip1	0.186459	0.0452314	No.Change	No.Change
6270	chr10	1.1993e+08	0.457461	0.31496	-0.0197896	-0.601174	-0.958045	-0.161931	0.201513	0.663986	-0.52845	-0.511909	-0.505884	0.000859199	Grip1	-0.16142	-0.113314	No.Change	No.Change
6271	chr10	1.1995e+08	-0.115183	-0.440865	-0.467872	0.541795	-0.225263	-0.272266	0.176673	-0.265829	-0.826675	-0.421781	-0.0866667	0.0263967	Grip1	-0.163276	-0.23298	No.Change	No.Change
6272	chr10	1.1997e+08	-0.149639	0.253686	0.301006	-0.0249119	0.218203	0.192454	0.510154	-0.0728341	-0.290617	-0.0346055	0.328069	-0.096838	Grip1	0.1318	0.0572212	No.Change	No.Change
6273	chr10	1.1999e+08	-0.528034	-0.251411	0.0585472	0.734683	0.654124	0.181399	-0.0496437	-0.189676	0.382255	-0.023729	0.889933	0.129297	Grip1	0.141551	0.189739	No.Change	No.Change
6274	chr10	1.2001e+08	0.480611	1.79744	1.70587	-0.771051	-0.33463	0.382446	1.60965	-0.357211	0.263521	-0.42379	1.02729	-0.988219	Grip1	0.543448	0.188539	No.Change	No.Change
6275	chr10	1.2003e+08	-0.0740438	-0.192376	0.601041	-0.0769237	-0.164816	-0.412576	-0.377939	-0.634246	0.218306	0.416709	0.449985	0.0436931	Grip1	-0.0532825	0.019418	No.Change	No.Change
6276	chr10	1.2005e+08	0.0902484	0.613333	0.276509	0.481185	0.651327	-0.125608	-0.852785	-0.0962123	-0.0781289	-0.75892	0.477603	-0.194576	Grip1	0.331166	-0.250503	No.Change	No.Change
6277	chr10	1.2007e+08	-0.0922248	0.436819	0.519894	0.0730798	-0.0154926	0.411248	-0.0221584	-0.370382	0.39186	-0.143114	0.620581	-0.0864475	Grip1	0.22222	0.0650564	No.Change	No.Change
6278	chr10	1.2009e+08	0.515467	0.225236	-0.0628156	-0.0162853	-0.12546	0.0753304	0.263127	0.15944	0.374792	0.332352	0.973588	0.650752	Helb	0.101912	0.459008	No.Change	No.Change
6279	chr10	1.2011e+08	0.0333113	-0.736825	-0.863924	0.541782	-0.0997036	0.112065	-0.268578	0.0445802	-0.227606	0.257897	0.539623	0.121571	Helb	-0.168882	0.0779144	No.Change	No.Change
6280	chr10	1.2015e+08	-0.342893	0.163545	-0.0519148	0.170076	0.36227	-0.172855	-0.213566	-0.273014	-0.647497	-0.462886	-0.198936	0.0734627	Irak3	0.0213713	-0.287073	No.Change	No.Change
6281	chr10	1.2017e+08	-0.35032	-0.107329	0.111877	-0.057077	0.209183	-0.461543	-0.148541	0.269164	-0.946882	0.348361	1.01485	0.594212	Irak3	-0.109202	0.188527	No.Change	No.Change
6282	chr10	1.2019e+08	0.702796	-0.787508	-0.522542	-0.358005	0.133525	0.238035	-0.0894867	0.273248	-0.421803	0.21172	0.761937	-0.0950385	Irak3	-0.0989498	0.106763	No.Change	No.Change
6283	chr10	1.2021e+08	0.0599173	-0.401538	-0.0961197	-0.677272	-0.480502	0.740252	0.18668	0.100746	-0.817485	-0.265088	0.290814	-0.304336	Tmbim4	-0.142544	-0.134778	No.Change	No.Change
6284	chr10	1.2023e+08	0.0208717	0.811334	0.463303	0.430631	0.247809	0.0273146	0.101071	0.389766	0.494295	0.343406	1.14281	0.121183	Llph	0.333544	0.432088	No.Change	No.Change
6285	chr10	1.2037e+08	0.268352	0.0721965	0.163028	-0.233235	0.118109	-0.0957706	0.643655	0.495245	0.403691	-0.158405	0.0699402	0.51295	Hmga2	0.0487798	0.327846	No.Change	No.Change
6286	chr10	1.2039e+08	0.271847	0.139397	0.225608	-0.446166	-0.234872	0.156713	0.0247779	-0.055596	0.188979	0.135473	0.211499	0.558013	Hmga2	0.0187545	0.177191	No.Change	No.Change
6287	chr10	1.2041e+08	0.100861	0.110736	-0.114117	-0.0891329	0.0283036	0.114699	-0.0587133	-0.434577	-0.465785	-0.624332	0.181736	-0.0560077	Hmga2	0.0252249	-0.242947	No.Change	No.Change
6288	chr10	1.2043e+08	0.107602	-0.278272	0.138188	0.119997	0.211165	-0.656087	0.072338	-0.268135	-0.243806	0.119682	0.134548	0.422864	Hmga2	-0.0595679	0.0395817	No.Change	No.Change
6289	chr10	1.2045e+08	-0.377969	-0.145247	-0.0281307	-0.435568	-0.238219	0.218193	0.0495108	0.46592	-0.542817	-0.312556	-0.0137736	0.536488	Hmga2	-0.167823	0.0304621	No.Change	No.Change
6290	chr10	1.2047e+08	-0.0222864	0.148013	0.303625	-0.0645037	-0.00587472	0.476853	0.263735	-0.0281599	0.8636	0.324512	0.795056	0.203768	Hmga2	0.139304	0.403752	No.Change	No.Change
6291	chr10	1.2077e+08	-0.227931	0.598892	0.0958437	-0.827492	-0.0638065	-0.0567712	-0.868203	-0.304227	-0.613176	-0.586645	-0.322599	0.134224	4921513I03Rik	-0.0802109	-0.426771	No.Change	No.Change
6292	chr10	1.2079e+08	0.457921	-0.312234	-0.40579	0.197916	-0.306762	-0.383857	-0.0661496	-0.363833	-0.262446	0.250926	0.183084	0.0919546	Msrb3	-0.125468	-0.0277439	No.Change	No.Change
6293	chr10	1.2081e+08	0.153497	0.116847	-0.0935736	0.581344	0.551253	0.665109	-0.454338	0.099852	0.349596	0.570909	0.725881	0.0125714	Msrb3	0.329079	0.217412	No.Change	No.Change
6294	chr10	1.2083e+08	0.0277609	-0.299294	0.202684	0.410016	-0.0106616	0.153381	-0.383279	0.205943	-0.484631	-0.380104	-0.467895	-0.256674	Msrb3	0.0806476	-0.29444	No.Change	No.Change
6295	chr10	1.2085e+08	0.158672	-0.600116	-0.0738869	0.473239	-0.251809	0.12555	0.0734694	-0.0575341	0.186042	0.399132	0.377487	0.131304	Msrb3	-0.0280586	0.184983	No.Change	No.Change
6296	chr10	1.2087e+08	-0.0814912	0.33078	-0.0257337	0.0893107	-0.0361496	-0.0720562	-0.512334	0.247294	0.66352	1.23286	1.1748	0.310901	Msrb3	0.0341101	0.519507	No.Change	No.Change
6297	chr10	1.2089e+08	-0.038741	0.177522	0.142827	0.0296342	-0.0552325	0.149034	0.137731	0.130062	0.0114239	0.0940553	0.414376	0.630552	Msrb3	0.0675073	0.236367	No.Change	No.Change
6298	chr10	1.2093e+08	0.408214	-0.300726	-0.308634	1.11626	0.861885	0.654304	1.03578	-0.415377	0.956743	0.777235	1.36509	0.688579	Lemd3	0.405217	0.734676	No.Change	No.Change
6299	chr10	1.2095e+08	0.0219427	-0.0594887	0.177709	0.0188132	-0.300419	0.293069	-0.333469	-0.497825	0.467595	0.0746889	0.800919	-0.215613	Lemd3	0.0252711	0.0493826	No.Change	No.Change
6300	chr10	1.2097e+08	-0.0886591	-0.571436	-0.0821132	0.44881	0.17612	0.264294	0.242261	-0.0421228	-0.384327	0.1196	0.197289	0.0685765	Lemd3	0.0245026	0.033546	No.Change	No.Change
6301	chr10	1.2105e+08	0.0256216	0.0287203	-0.15201	-0.429583	-0.37669	-0.324324	-0.519867	-0.65472	0.385012	0.525639	0.559721	-0.0281537	Wif1	-0.204711	0.0446052	No.Change	No.Change
6302	chr10	1.2107e+08	0.304809	0.00952662	0.00898791	-0.159775	-0.0796954	0.278275	-0.916966	0.428609	-0.161247	-0.212938	-0.00302143	0.289234	Wif1	0.0603546	-0.096055	No.Change	No.Change
6303	chr10	1.2109e+08	0.259463	-0.0146165	0.124153	0.0564704	-0.303937	0.443909	0.451244	-0.42548	-1.11287	0.0585887	0.336746	-0.0738951	Wif1	0.0942403	-0.127611	No.Change	No.Change
6304	chr10	1.2127e+08	0.0363895	0.0226889	0.320041	-0.288895	-0.412204	0.558353	-0.476509	0.0730034	-0.447412	-0.0240977	0.0399864	0.152115	Tbc1d30	0.0393956	-0.113819	No.Change	No.Change
6305	chr10	1.2129e+08	-0.181574	-0.0497039	-0.12591	0.201248	-0.0861122	0.0489671	-0.133313	-0.36063	-0.729711	-0.828737	-0.225509	-0.220747	Tbc1d30	-0.032181	-0.416441	No.Change	No.Change
6306	chr10	1.2131e+08	0.617606	-0.600697	-0.581741	-0.0705608	0.351413	0.412913	0.135816	0.285733	0.363136	0.260287	0.80729	0.20803	Tbc1d30	0.0214888	0.343382	No.Change	No.Change
6307	chr10	1.2133e+08	-0.0392267	-0.0654206	-0.0923371	0.145291	-0.575663	0.527026	0.37371	0.158759	-0.200438	0.382873	0.922201	-0.152994	Tbc1d30	-0.0167218	0.247352	No.Change	No.Change
6308	chr10	1.2135e+08	0.389142	-0.60252	-0.631768	0.0994535	-0.0463364	0.710415	0.800424	-0.00195396	-0.33126	0.660616	0.251244	0.554568	Tbc1d30	-0.0136021	0.322273	No.Change	No.Change
6309	chr10	1.2137e+08	-0.370485	-0.3603	-0.869876	-0.598985	-0.266391	0.430384	-0.0402694	-0.435028	-0.471585	0.129563	0.8736	0.945373	Gns	-0.339275	0.166942	No.Change	No.Change
6310	chr10	1.2139e+08	0.112241	0.0718279	0.593784	0.480918	-0.130086	0.58825	0.63635	-0.236868	-0.406426	-0.259335	0.119499	0.0461964	Gns	0.286156	-0.016764	No.Change	No.Change
6311	chr10	1.2143e+08	-0.379862	0.0807799	-0.130022	0.0296395	-0.0702085	0.334895	0.00449491	0.247751	0.595561	0.609431	0.802473	0.462429	Rassf3	-0.022463	0.45369	No.Change	No.Change
6312	chr10	1.2145e+08	0.242278	-0.10169	-0.346558	0.632101	0.445268	0.10868	-0.392689	0.0293947	-0.468128	0.0463504	0.408718	-0.230724	Rassf3	0.163347	-0.10118	No.Change	No.Change
6313	chr10	1.2147e+08	0.309885	-0.324336	-0.402815	-0.266743	-0.69201	-0.16519	0.245979	-0.156879	-0.533812	0.518095	0.484311	0.0150392	Rassf3	-0.256868	0.0954555	No.Change	No.Change
6314	chr10	1.2155e+08	-0.293392	-0.27236	-0.328206	0.265971	0.0959588	-0.441087	-0.426724	-0.516515	-0.00640929	0.430587	0.732694	-0.238552	Tbk1	-0.162186	-0.00415318	No.Change	No.Change
6315	chr10	1.2157e+08	-0.123274	-0.477227	0.0892575	0.197618	-0.340041	0.677391	0.149539	-0.353848	-0.339161	0.0310018	0.698929	0.256052	Tbk1	0.0039542	0.0737521	No.Change	No.Change
6316	chr10	1.2159e+08	-0.212727	0.208243	0.224661	-0.0256851	-0.143151	0.704495	0.121424	-0.357588	-0.472117	-0.233677	0.774797	0.341865	Xpot	0.125973	0.0291172	No.Change	No.Change
6317	chr10	1.2161e+08	-0.508657	0.0123848	0.279674	-0.49173	-0.959063	0.710985	0.0898308	-0.519128	0.526402	0.555521	0.812406	0.731572	Xpot	-0.159401	0.366101	No.Change	No.Change
6318	chr10	1.2165e+08	-0.107997	-0.385568	-0.065421	0.208397	0.177333	-0.0766964	-0.714425	0.17505	-0.727433	-0.178479	-0.119718	0.0839606	D930020B18Rik	-0.0416587	-0.246841	No.Change	No.Change
6319	chr10	1.2167e+08	-0.244994	0.575289	0.638421	0.328613	-0.192766	0.121374	0.349526	-0.381113	-0.551966	-0.0247978	-0.133019	0.284441	D930020B18Rik	0.204323	-0.0761547	No.Change	No.Change
6320	chr10	1.2169e+08	0.149729	0.541834	0.164547	-0.487963	-0.091071	0.249453	0.136161	-0.092084	-0.0984734	-0.188882	0.0501344	0.0791059	D930020B18Rik	0.0877547	-0.0190064	No.Change	No.Change
6321	chr10	1.2175e+08	0.444142	0.215261	0.337265	-0.198534	-0.149949	0.346279	0.567537	-0.147029	-0.288699	-0.286041	0.205424	0.213985	BC048403	0.165744	0.0441962	No.Change	No.Change
6322	chr10	1.2179e+08	0.135358	0.0893957	-0.921052	-0.0797873	-0.964453	0.549159	-0.466257	1.0022	0.695502	0.281554	1.09744	0.603767	Srgap1	-0.198563	0.535702	No.Change	No.Change
6323	chr10	1.2181e+08	0.0499976	0.02322	0.291058	-0.570836	-0.727194	0.538444	-0.357321	-0.175344	0.410796	0.489109	1.14858	-0.253875	Srgap1	-0.0658852	0.210324	No.Change	No.Change
6324	chr10	1.2183e+08	0.551074	-0.38475	-0.00313831	-0.0632497	-0.157612	0.269578	1.08545	-0.055209	0.34597	-0.14974	0.94096	0.139394	Srgap1	0.0353169	0.384471	No.Change	No.Change
6325	chr10	1.2185e+08	-0.0169129	-0.101426	0.232155	0.447254	0.303846	-0.214701	-0.231475	0.0127184	-0.0876546	-0.416234	-0.0440979	0.406389	Srgap1	0.108369	-0.0600589	No.Change	No.Change
6326	chr10	1.2187e+08	-0.46597	-0.432979	-0.218202	-0.232228	0.100635	0.17684	-1.7114	-0.195097	-0.253728	0.705762	0.988141	-0.551768	Srgap1	-0.178651	-0.169682	No.Change	No.Change
6327	chr10	1.2189e+08	0.107999	-0.206928	0.043667	0.0248117	0.114883	0.0587111	1.26427	0.436321	-0.363783	-0.679317	-0.117621	0.0798683	Srgap1	0.0238573	0.103289	No.Change	No.Change
6328	chr10	1.2191e+08	0.0409524	0.0963927	0.023538	-0.176709	-0.0413977	-0.261523	0.440209	-0.164928	0.177083	-0.502289	0.557348	-0.0372763	Srgap1	-0.0531244	0.0783577	No.Change	No.Change
6329	chr10	1.2193e+08	-0.0789978	0.393147	0.088284	-0.340586	0.0863808	0.696911	0.552412	-0.162086	-0.0501443	-1.08223	0.512103	-0.180693	Srgap1	0.140857	-0.0684391	No.Change	No.Change
6330	chr10	1.2195e+08	-0.332027	0.127529	-0.793425	-0.226242	-0.440281	0.341002	0.250146	-0.224261	0.33039	0.453388	1.19688	-0.0419357	Srgap1	-0.220574	0.327435	No.Change	No.Change
6331	chr10	1.2197e+08	0.402464	0.24509	0.196157	0.110065	0.387338	0.217076	-0.274671	0.370167	0.558912	0.64702	0.514903	0.0217092	Srgap1	0.259698	0.30634	No.Change	No.Change
6332	chr10	1.2199e+08	0.657831	-0.0565572	-0.0124736	0.471962	0.327348	0.0822413	-0.368314	0.173836	-0.396299	-0.465883	-0.0750439	-0.226097	Srgap1	0.245059	-0.2263	No.Change	No.Change
6333	chr10	1.2201e+08	0.810645	0.495365	0.0679214	0.489286	0.0351365	0.543756	-1.33444	0.46271	-0.371479	0.106683	0.534668	0.301803	Srgap1	0.407018	-0.0500084	No.Change	No.Change
6334	chr10	1.2203e+08	-0.0501978	-0.345364	-0.110137	0.103084	0.178421	0.129894	0.223637	-0.220407	0.428545	-0.0854179	0.675707	0.323548	Srgap1	-0.0157167	0.224269	No.Change	No.Change
6335	chr10	1.2209e+08	-0.362645	1.10351	0.602091	-0.348248	-0.0339643	0.791344	0.819516	-0.27679	1.1417	0.789302	2.04515	0.586366	Rxylt1	0.292015	0.850873	No.Change	No.Change
6336	chr10	1.2213e+08	-0.678724	0.671091	0.777253	0.103072	-0.208621	-0.261166	-1.33237	0.312471	0.23964	0.527551	0.43814	-0.0356417	Gm4489	0.0671507	0.0249657	No.Change	No.Change
6337	chr10	1.2245e+08	-0.776618	-0.347556	-0.0112735	-0.0628001	-0.287285	0.563448	0.0831583	0.237844	1.14293	-0.040684	1.63814	-0.362528	Avpr1a	-0.153681	0.44981	No.Change	No.Change
6338	chr10	1.2269e+08	0.438508	-0.107678	0.445652	-0.854519	-0.0884935	0.5877	1.52196	0.153735	-0.214812	0.361755	0.690375	-0.319837	Ppm1h	0.0701947	0.365529	No.Change	No.Change
6339	chr10	1.2271e+08	0.0139086	-0.327041	-0.187442	0.140769	-0.498084	0.235822	0.166434	-0.00786214	0.805394	0.745866	1.49944	-0.520619	Ppm1h	-0.103678	0.448109	No.Change	No.Change
6340	chr10	1.2273e+08	0.155174	-0.307419	0.227099	-0.2166	-0.385465	0.353247	-0.588256	-0.77949	-0.026707	0.426604	0.925038	-0.296192	Ppm1h	-0.0289938	-0.0565005	No.Change	No.Change
6341	chr10	1.2275e+08	0.764158	-1.00499	-0.260633	0.00220568	0.352406	-0.191879	-0.742512	0.178763	1.20556	1.37144	0.859109	-0.737815	Ppm1h	-0.0564554	0.355758	No.Change	No.Change
6342	chr10	1.2277e+08	-0.366255	-0.207128	-0.0327963	-0.0644565	0.187572	0.192334	-0.0893042	-0.162039	-0.442769	-0.337305	0.285558	-0.0786781	Ppm1h	-0.0484549	-0.137423	No.Change	No.Change
6343	chr10	1.2279e+08	0.0705865	0.523526	0.351706	0.796877	0.586266	0.0768781	1.03788	0.230504	-0.101141	0.313744	0.20783	0.510882	Ppm1h	0.400973	0.366617	No.Change	No.Change
6344	chr10	1.2281e+08	-0.347069	-0.197443	-1.01684	-0.111075	-0.435043	0.791794	0.174789	0.509558	-0.151365	-0.376824	0.953974	0.479798	Ppm1h	-0.21928	0.264988	No.Change	No.Change
6345	chr10	1.2283e+08	0.603472	0.512088	0.18398	0.20225	0.401352	0.749636	-0.717711	-0.343612	-0.417489	0.184669	0.225955	1.13325	Ppm1h	0.44213	0.0108441	No.Change	No.Change
6346	chr10	1.2285e+08	0.45907	0.586484	0.260989	-0.482088	-0.418466	-0.136857	0.0928641	-0.0171899	0.83537	0.33459	0.845991	0.0434396	Ppm1h	0.0448553	0.355844	No.Change	No.Change
6347	chr10	1.2287e+08	-1.12903	-0.189099	-0.218284	-0.104646	0.168914	0.186523	0.665488	-0.174924	0.0291232	0.161473	0.215614	0.0736406	Ppm1h	-0.214271	0.161736	No.Change	No.Change
6348	chr10	1.2289e+08	0.296838	0.00931458	0.2005	-0.0753575	-0.347336	0.0808867	0.23275	0.119845	1.01283	0.0440516	1.51048	0.187813	Ppm1h	0.0274744	0.517962	No.Change	No.Change
6349	chr10	1.2291e+08	-0.0770527	0.247356	0.871068	-0.276693	0.205984	0.279423	-0.475984	-0.289861	0.627142	0.429887	1.10845	-0.52569	Ppm1h	0.208348	0.145657	No.Change	No.Change
6350	chr10	1.2293e+08	-0.344217	-0.163287	0.0176308	-0.51837	0.12546	0.212521	0.676225	-0.173905	0.523971	0.646488	1.05083	-0.287877	Ppm1h	-0.11171	0.405956	No.Change	No.Change
6351	chr10	1.2301e+08	0.276109	-0.25833	-0.828508	-0.782134	-0.455271	0.0845632	0.739053	-0.166398	-0.200965	-0.14112	0.684202	0.387954	Mon2	-0.327262	0.217121	No.Change	No.Change
6352	chr10	1.2303e+08	-0.0933647	0.832402	0.722565	-0.881989	-0.166276	0.532712	1.25303	0.324626	0.0273554	0.636558	0.830031	1.06891	Mon2	0.157675	0.690085	No.Change	No.Change
6353	chr10	1.2305e+08	-0.559553	0.472611	0.246151	0.427045	-0.288609	0.221673	0.0711286	-0.512885	1.188	0.894436	1.85241	-0.335888	Mon2	0.086553	0.5262	No.Change	No.Change
6354	chr10	1.2307e+08	-0.24962	0.0241313	0.00428319	-0.599945	-0.426866	0.0947487	0.401939	-0.0658177	0.524322	0.805633	1.16	0.318587	Mon2	-0.192211	0.52411	No.Change	No.Change
6355	chr10	1.2311e+08	0.312208	0.183686	0.518915	-0.0914337	-0.246942	-0.0918018	0.508221	0.148613	0.311311	0.0103854	0.690061	0.60989	Usp15	0.0974386	0.379747	No.Change	No.Change
6356	chr10	1.2313e+08	0.162797	0.312539	-0.0980784	-0.157759	-0.535965	0.96624	1.3288	0.0992527	0.254372	0.654425	2.23527	0.6549	Usp15	0.108296	0.871169	No.Change	No.Change
6357	chr10	1.2315e+08	0.116609	-0.335911	-0.0834602	-0.607129	-0.542658	-0.296713	0.570131	0.217321	1.59159	1.11621	1.27713	0.561504	Usp15	-0.291543	0.888981	No.Change	No.Change
6358	chr10	1.2317e+08	-0.295624	0.321846	0.723966	0.299654	0.667144	1.24321	-0.299111	-0.727472	1.36069	-0.228092	1.46071	0.405327	Usp15	0.493366	0.328675	No.Change	No.Change
6359	chr10	1.2319e+08	-0.405165	0.000861658	-0.0568287	-0.35614	-0.550028	0.829715	0.134531	-0.0925975	0.0354807	0.518973	1.24116	0.765288	Usp15	-0.0895977	0.433806	No.Change	No.Change
6360	chr10	1.2327e+08	0.0166337	-0.20182	-0.186694	0.273379	0.407386	0.330985	0.454706	0.333331	1.05147	0.574773	0.82827	0.239278	Tafa2	0.106645	0.580305	No.Change	No.Change
6361	chr10	1.2329e+08	-0.0688074	-0.168015	-1.14677	0.461095	0.0571864	-0.235518	-1.09924	0.395512	0.458203	0.154271	-0.00858943	-1.0247	Tafa2	-0.183472	-0.187424	No.Change	No.Change
6362	chr10	1.2331e+08	0.408985	-0.526487	-1.0538	0.477069	-0.0972005	-0.439435	-0.252156	0.153674	1.14915	0.758218	1.2917	-0.789475	Tafa2	-0.205145	0.385186	No.Change	No.Change
6363	chr10	1.2333e+08	0.747211	0.258158	-0.142122	0.525625	-0.161228	-0.181259	0.425275	-0.0991479	-0.253111	-0.100686	0.424033	-0.112871	Tafa2	0.174397	0.0472488	No.Change	No.Change
6364	chr10	1.2335e+08	0.18038	-0.544926	0.0676297	-0.0835227	0.58841	0.533449	0.599033	-0.271215	-0.282868	-0.46833	0.193605	1.06691	Tafa2	0.12357	0.139523	No.Change	No.Change
6365	chr10	1.2337e+08	0.0813462	0.0406593	-0.0845871	0.745327	1.13213	-0.129826	-0.247224	0.020635	0.692958	0.179239	0.128363	-0.951506	Tafa2	0.297508	-0.0295891	No.Change	No.Change
6366	chr10	1.2339e+08	0.503908	0.0960063	0.0588031	0.0884758	-0.271344	-0.106707	-0.62194	-0.242648	0.202614	0.859426	1.12411	-0.62662	Tafa2	0.0615236	0.115824	No.Change	No.Change
6367	chr10	1.2341e+08	0.512763	0.585776	0.617008	-0.225317	-0.0620323	-0.157685	-0.642645	-0.073575	0.533246	0.287244	0.691668	-0.511163	Tafa2	0.211752	0.0474625	No.Change	No.Change
6368	chr10	1.2343e+08	0.354417	0.193645	0.273093	0.728231	0.578057	0.595416	-0.0360259	0.332667	0.329155	-0.288387	0.268781	-1.15209	Tafa2	0.45381	-0.0909839	No.Change	No.Change
6369	chr10	1.2345e+08	-0.167216	0.568575	0.683938	0.211428	0.2966	-0.391133	-1.74574	-0.1763	-0.730672	-0.468023	0.264566	-0.29464	Tafa2	0.200366	-0.525135	No.Change	No.Change
6370	chr10	1.2347e+08	0.598774	0.21063	-0.584677	0.18281	-0.0115566	-0.143443	0.815968	-0.329689	0.322555	-0.532375	0.670005	-0.244662	Tafa2	0.0420896	0.116967	No.Change	No.Change
6371	chr10	1.2349e+08	-0.0642688	0.50866	0.10638	-0.020463	-0.360141	0.237583	0.0292218	0.468194	-0.421891	-0.659331	-0.339963	-0.0997522	Tafa2	0.0679583	-0.170587	No.Change	No.Change
6372	chr10	1.2351e+08	-0.171684	-0.312697	0.129958	-0.0690307	0.626378	-0.699707	0.747955	0.0741644	-0.177599	0.131538	0.340767	-0.125708	Tafa2	-0.0827971	0.165186	No.Change	No.Change
6373	chr10	1.2353e+08	0.665721	-0.193907	0.508004	-0.114452	-0.145988	1.00912	0.7552	0.343022	-0.454156	-0.511679	-0.312873	-1.07111	Tafa2	0.288083	-0.208599	No.Change	No.Change
6374	chr10	1.2355e+08	0.19017	0.0325294	-0.113962	0.330755	0.410935	0.45952	0.155605	0.666364	-0.509785	-1.10249	-0.374014	0.805225	Tafa2	0.218325	-0.0598493	No.Change	No.Change
6375	chr10	1.2357e+08	-0.571056	-0.734037	-1.52389	-0.134153	-0.318171	-0.0913021	-1.26439	-0.382011	-0.925135	-0.814605	-0.570199	-0.345098	Tafa2	-0.562102	-0.716907	No.Change	No.Change
6376	chr10	1.2359e+08	-0.0332901	-0.396683	-1.59301	-1.09442	-0.126215	-0.1926	0.461648	-0.08992	0.261831	0.449478	0.689747	-0.571692	Tafa2	-0.572704	0.200182	No.Change	No.Change
6377	chr10	1.2361e+08	0.153101	-0.569431	0.510732	0.30491	0.243705	0.265408	-0.0744772	-0.412106	0.434734	-0.475866	0.16331	-0.798293	Tafa2	0.151404	-0.193783	No.Change	No.Change
6378	chr10	1.2363e+08	0.447049	0.101861	0.118336	0.469034	-0.618303	-0.390502	0.196275	-0.0523969	0.0505542	-0.0340468	-0.116834	-0.369969	Tafa2	0.0212458	-0.0544031	No.Change	No.Change
6379	chr10	1.2365e+08	-0.78544	0.00368441	-0.10897	0.807586	0.427258	-0.630252	0.742541	-0.403007	0.987035	1.06637	1.96655	-0.0156493	Tafa2	-0.047689	0.723972	No.Change	No.Change
6380	chr10	1.2367e+08	-0.490325	0.231358	0.0551833	-0.561977	-0.39265	0.00937192	-0.229807	0.169898	-0.363556	-0.3579	0.268336	0.870886	Tafa2	-0.191506	0.0596425	No.Change	No.Change
6381	chr10	1.2369e+08	-0.198078	0.413625	0.766037	0.656705	0.45427	0.172243	-0.231239	-0.570256	-0.222794	0.0250415	0.231025	-0.517604	Tafa2	0.377467	-0.214304	No.Change	No.Change
6382	chr10	1.2371e+08	-0.437831	0.161383	0.450436	0.142583	-0.274468	0.281533	-0.898626	-0.122824	0.562455	0.0427266	0.876477	-0.950833	Tafa2	0.0539393	-0.0817707	No.Change	No.Change
6383	chr10	1.2373e+08	0.0212556	-0.0961254	-0.0645697	-0.184597	0.170496	-0.494131	-0.558549	0.769352	0.140768	-0.653908	0.452728	0.250378	Tafa2	-0.107945	0.066795	No.Change	No.Change
6384	chr10	1.2447e+08	0.0658212	-0.319386	-0.0929945	-0.0789364	0.0276169	0.662064	1.29676	0.483035	-0.26403	-1.03842	0.368672	1.00997	4930503E24Rik	0.0440308	0.309331	No.Change	No.Change
6385	chr10	1.2449e+08	-0.908896	0.452204	0.751306	0.394253	0.136144	-0.366485	0.0509374	-0.515703	0.287441	0.642979	0.251969	-0.910128	4930503E24Rik	0.076421	-0.0320841	No.Change	No.Change
6386	chr10	1.2451e+08	-0.135108	0.96434	1.18737	-0.0431857	0.271636	0.0126387	-0.778686	-0.226122	-0.735969	-0.217171	0.0814046	0.165587	4930503E24Rik	0.376282	-0.285159	No.Change	No.Change
6387	chr10	1.2523e+08	-1.08964	0.612527	0.113647	-0.290082	-0.641019	0.508876	-0.319345	-0.141217	0.263417	0.194685	0.513923	-0.00426356	Slc16a7	-0.130948	0.0845333	No.Change	No.Change
6388	chr10	1.2525e+08	0.180038	0.119639	0.182774	-0.982209	-0.242107	0.0026871	-0.66587	0.174495	0.19175	1.22526	0.798615	-0.118046	Slc16a7	-0.123196	0.2677	No.Change	No.Change
6389	chr10	1.2527e+08	0.19397	0.973666	0.545967	0.24041	0.0966071	0.0411088	-0.111713	-0.0942469	-0.498819	-0.0690257	-0.145804	0.344285	Slc16a7	0.348622	-0.0958871	No.Change	No.Change
6390	chr10	1.2529e+08	-0.918475	1.12398	0.563382	0.888145	0.87459	-0.13217	-0.938033	0.0263261	-0.22896	0.453038	0.796567	-0.0617285	Slc16a7	0.399909	0.00786825	No.Change	No.Change
6391	chr10	1.2531e+08	-0.607297	0.190626	0.322763	0.0973436	-0.382154	-0.576115	-0.20101	0.306519	-0.087302	0.849053	0.815822	-0.311502	Slc16a7	-0.159139	0.228597	No.Change	No.Change
6392	chr10	1.2597e+08	0.0476705	-0.300508	0.424497	0.974807	0.585849	0.25255	0.342962	0.449535	-0.334389	-0.182496	0.459113	-0.3458	Lrig3	0.330811	0.0648206	No.Change	No.Change
6393	chr10	1.2599e+08	0.672504	-0.0795382	-0.142003	0.644653	0.0538273	0.196546	-0.148064	0.190555	-1.48051	-0.209415	0.185142	0.400409	Lrig3	0.224331	-0.176981	No.Change	No.Change
6394	chr10	1.2601e+08	0.181919	-0.0544595	-0.696652	0.141255	0.271722	0.120006	0.329938	0.282328	0.29367	-0.593861	-0.173332	-0.583401	Lrig3	-0.00603491	-0.0741097	No.Change	No.Change
6395	chr10	1.2679e+08	0.316006	0.180431	0.268951	0.0782283	0.282333	-0.028482	-0.531579	-0.161064	-0.067773	-0.378797	0.406956	0.072958	4930484H19Rik	0.182911	-0.109883	No.Change	No.Change
6396	chr10	1.2687e+08	0.548291	0.141458	-0.241612	0.10542	-0.0379263	0.0489293	0.355725	0.401558	-0.909481	0.0782333	0.0173261	0.444157	Atp23	0.0940933	0.0645867	No.Change	No.Change
6397	chr10	1.2689e+08	0.253726	-0.23588	-0.626186	0.0186647	0.0868004	0.923468	1.37328	0.701859	-0.121113	-0.097652	0.533707	1.07535	Atp23	0.070099	0.577571	No.Change	No.Change
6398	chr10	1.2699e+08	-0.183493	-0.0959184	0.476478	-0.267911	0.118736	0.655295	0.658192	0.216362	-0.268203	-0.320174	0.559293	-0.234186	Ctdsp2	0.117198	0.101881	No.Change	No.Change
6399	chr10	1.2701e+08	0.37416	-0.0927162	0.0012426	-0.285108	-0.340321	0.181495	-0.254112	0.413754	0.601379	0.385784	1.26009	0.348063	Avil	-0.0268745	0.459159	No.Change	No.Change
6400	chr10	1.2703e+08	-0.335594	-0.160907	-0.0328732	0.0835954	0.540142	0.540345	0.0505205	-0.021338	-0.0239785	0.538117	1.02588	0.10607	Tsfm	0.105785	0.279212	No.Change	No.Change
6401	chr10	1.2705e+08	-0.55217	0.454242	0.40785	0.468157	-0.0847679	-0.357407	-0.201531	-0.465874	-0.337394	0.661539	0.495194	0.358725	Cyp27b1	0.0559841	0.0851096	No.Change	No.Change
6402	chr10	1.2707e+08	-0.910111	-0.0739134	-0.0606027	0.0574521	0.0788429	0.41683	0.588272	0.0728603	-0.0943728	0.576271	0.557332	0.235673	Tspan31	-0.0819171	0.322672	No.Change	No.Change
6403	chr10	1.2709e+08	0.269551	0.193145	0.383381	0.299081	-0.206748	0.0657693	0.405907	-0.638904	-0.258951	0.180766	-0.0673791	-0.155857	Agap2	0.167363	-0.08907	No.Change	No.Change
6404	chr10	1.2711e+08	-0.157057	-0.334758	-0.350523	0.0331037	-0.227077	0.213898	-0.34664	-0.123009	-0.0700137	-0.184412	0.473854	-0.027422	Os9	-0.137069	-0.0462737	No.Change	No.Change
6405	chr10	1.2717e+08	-0.861193	-0.119937	0.282212	0.161842	-0.190998	0.58726	0.157942	0.258297	-0.0610982	0.288572	0.582062	-0.273839	B4galnt1	-0.023469	0.158656	No.Change	No.Change
6406	chr10	1.2719e+08	-0.737011	-0.0611648	-0.155188	-1.30842	-0.297108	0.272887	0.342212	-0.158773	-0.471309	0.0449718	-0.422309	0.398279	Arhgef25	-0.381	-0.0444881	No.Change	No.Change
6407	chr10	1.2721e+08	-0.146551	-0.0368109	-0.200717	0.236303	0.369238	0.0471986	-0.0284135	-0.0062796	-0.698453	0.333305	0.715334	-0.0353506	Pip4k2c	0.0447766	0.0466905	No.Change	No.Change
6408	chr10	1.2723e+08	-0.255042	-0.384456	-0.436974	-0.346387	-0.271757	-0.372832	0.261972	0.306839	0.245788	0.178073	0.2944	-0.272287	Kif5a	-0.344575	0.169131	No.Change	No.Change
6409	chr10	1.2725e+08	-0.361438	0.637558	-0.0159875	0.481758	0.0858678	0.335274	0.628672	-0.772261	0.13287	0.0311332	0.18527	0.455494	Kif5a	0.193839	0.110196	No.Change	No.Change
6410	chr10	1.2727e+08	-0.597054	-0.768197	-0.462529	-0.631507	-0.167316	0.50151	0.437509	0.298402	-0.826976	0.0614101	0.189861	0.671201	Dctn2	-0.354182	0.138568	No.Change	No.Change
6411	chr10	1.2731e+08	-0.453613	0.169046	0.168085	-0.0758175	0.370684	0.657466	-0.399078	0.13424	0.198113	0.26914	0.985869	0.536526	Mars1	0.139308	0.287468	No.Change	No.Change
6412	chr10	1.2733e+08	0.398453	-0.107851	0.18853	0.585001	-0.0289244	0.086173	-0.347224	-0.110396	0.0350824	0.173669	0.255	0.287009	Gli1	0.186897	0.0488568	No.Change	No.Change
6413	chr10	1.2735e+08	-0.688031	0.0620041	0.330327	0.296996	0.0597299	-0.325364	0.200136	0.438758	-0.425931	0.0258913	0.272115	0.202862	Inhbe	-0.0440563	0.118972	No.Change	No.Change
6414	chr10	1.2737e+08	0.341998	-0.0212883	-0.279966	-0.0409044	-0.397173	0.730003	0.650255	0.347248	-1.36415	-0.794457	-0.0230634	0.761009	Inhbc	0.0554447	-0.0705258	No.Change	No.Change
6415	chr10	1.2739e+08	0.499989	-0.527027	-0.519215	0.236732	0.258501	0.199855	0.373587	0.125016	-0.195393	-0.0465573	0.765956	0.41755	R3hdm2	0.0248058	0.240026	No.Change	No.Change
6416	chr10	1.2741e+08	0.259677	0.257031	0.287407	-0.279313	-0.409218	0.324775	-0.0624962	-0.305962	0.867541	0.690377	1.15586	-0.0823549	R3hdm2	0.0733932	0.37716	No.Change	No.Change
6417	chr10	1.2743e+08	-0.0555696	0.00834762	0.312806	0.473701	0.299955	0.461605	1.07116	-0.129974	-0.315264	-0.191187	0.492101	0.348886	R3hdm2	0.250141	0.21262	No.Change	No.Change
6418	chr10	1.2745e+08	0.62737	-0.0329662	-0.118192	-0.548335	0.00676198	0.526022	0.807365	0.676382	0.169908	-0.276192	0.0605929	0.241388	R3hdm2	0.0767767	0.279907	No.Change	No.Change
6419	chr10	1.2747e+08	0.0354422	0.145577	0.683732	-0.24651	0.45866	-0.21818	0.147827	-0.0720504	-0.20597	0.1389	0.374801	0.355039	R3hdm2	0.14312	0.123091	No.Change	No.Change
6420	chr10	1.2749e+08	0.755517	0.196344	0.737902	-0.0278992	-0.218078	0.0984612	0.216696	-0.662169	0.117966	0.23315	0.942235	0.30338	R3hdm2	0.257041	0.191876	No.Change	No.Change
6421	chr10	1.2753e+08	0.55913	-0.248634	-0.366889	-0.446062	-0.129064	-0.315724	-0.202465	0.00420638	-0.66849	-0.362682	0.340459	-0.0401156	Nxph4	-0.157874	-0.154848	No.Change	No.Change
6422	chr10	1.2755e+08	-0.646561	-0.580208	0.3366	0.785625	1.43326	1.06886	-0.256461	0.0175826	-0.0333897	-0.0863446	-1.19859	-0.609935	Lrp1	0.399595	-0.36119	No.Change	No.Change
6423	chr10	1.2757e+08	0.65595	0.783393	0.661266	-0.402763	-0.364584	0.0915123	-0.309168	0.22873	-0.600614	-0.0199456	0.600023	-0.254858	Lrp1	0.237462	-0.0593055	No.Change	No.Change
6424	chr10	1.2759e+08	0.0541852	-0.0857335	0.648448	-0.436054	-0.730159	0.473024	0.196369	-0.55274	-0.505315	-0.0857731	0.153192	0.231393	Lrp1	-0.012715	-0.0938125	No.Change	No.Change
6425	chr10	1.2761e+08	0.0134405	-0.77716	-0.452188	0.292029	-0.0269875	0.915489	-0.229576	0.739539	-0.465767	-0.305777	1.40322	-0.107117	Lrp1	-0.00589599	0.172421	No.Change	No.Change
6426	chr10	1.2765e+08	-0.914007	0.0257223	-0.188076	0.295183	0.544904	0.157056	0.225506	-0.00380367	-0.478416	-0.321586	0.822762	0.146006	Stat6	-0.013203	0.0650779	No.Change	No.Change
6427	chr10	1.2769e+08	0.350873	-0.342759	-0.49792	-0.596595	-0.608619	-0.0792719	-0.4264	-0.0874408	-0.876353	-0.203449	0.615635	0.509329	Nemp1	-0.295715	-0.0781131	No.Change	No.Change
6428	chr10	1.2771e+08	0.734705	-0.236368	0.249445	-0.0897879	-0.471398	0.450449	-1.26283	0.242	0.490245	0.798648	1.12286	0.403909	Myo1a	0.106174	0.299138	No.Change	No.Change
6429	chr10	1.2773e+08	0.235963	0.0869154	0.0202672	0.101586	-0.0905344	-0.158244	-0.0629983	-0.117847	-0.0298706	-0.0510561	0.660098	0.192327	Tac2	0.0326589	0.0984421	No.Change	No.Change
6430	chr10	1.2775e+08	-0.315795	0.203616	-0.210398	0.272864	-0.0658017	1.04258	0.150439	-0.0284984	0.43035	0.55588	0.834641	0.0929641	Gpr182	0.154511	0.339296	No.Change	No.Change
6431	chr10	1.2779e+08	0.306809	0.0189442	-0.356841	0.442837	-0.151234	0.0575988	-0.435498	0.611237	-0.0230558	-0.6854	0.417127	0.0647473	Rdh9	0.0530189	-0.00847372	No.Change	No.Change
6432	chr10	1.2781e+08	0.0173435	0.57482	1.12154	-0.248565	-0.0504783	0.975317	0.60118	-0.133397	0.66746	0.998227	1.50254	-0.269856	Rdh16	0.398329	0.561026	No.Change	No.Change
6433	chr10	1.2783e+08	0.0105689	-0.520795	-0.826344	-0.793943	-0.0854144	0.374227	0.193041	-0.768755	0.0204675	-0.297126	0.467166	0.359416	Rdh18-ps	-0.30695	-0.00429844	No.Change	No.Change
6434	chr10	1.2785e+08	0.0823906	-0.0896892	-0.275395	-0.125723	-0.371056	-0.416836	0.263239	0.696719	0.687199	0.645415	1.0792	-0.37532	Rdh19	-0.199385	0.499409	No.Change	No.Change
6435	chr10	1.2787e+08	-0.11073	-0.191328	0.0390459	0.256326	-0.0642716	-0.024864	-0.358814	-0.265706	0.707001	1.16778	1.45866	-0.562165	Rdh16f2	-0.0159704	0.357791	No.Change	No.Change
6436	chr10	1.2791e+08	0.324022	0.825622	0.804443	-0.0404203	0.240652	-0.354905	-0.758468	0.303782	0.727404	0.128925	0.321735	-0.386629	Sdr9c7	0.299902	0.0561246	No.Change	No.Change
6437	chr10	1.2803e+08	0.155435	0.185055	-0.0881313	0.00905365	0.124224	0.0874945	0.301724	0.939817	-0.810303	-0.145941	0.281527	0.147363	Prim1	0.0788551	0.119031	No.Change	No.Change
6438	chr10	1.2807e+08	-0.327932	-0.699387	-0.790045	0.0347605	-0.0858213	0.649878	0.613438	0.025764	-0.343868	0.127184	0.491153	0.287081	Ptges3	-0.203091	0.200125	No.Change	No.Change
6439	chr10	1.2809e+08	-0.69319	-0.772802	-0.770333	0.08299	-0.419485	0.745143	0.156654	0.177936	-0.0320138	0.505573	0.854295	0.145907	Atp5b	-0.304613	0.301392	No.Change	No.Change
6440	chr10	1.2811e+08	0.103273	-0.192663	0.116964	-0.19149	-0.51945	0.0240037	0.401156	0.439733	0.10893	-0.31897	0.583299	-0.0283247	Baz2a	-0.109894	0.197637	No.Change	No.Change
6441	chr10	1.2813e+08	0.235067	-0.21985	-0.155526	-0.0305457	0.314257	-0.377587	0.630692	0.658761	-0.462664	0.175494	0.704217	0.694581	Rbms2	-0.0390307	0.40018	No.Change	No.Change
6442	chr10	1.2815e+08	-0.0872393	-0.118656	-0.604521	0.220147	0.0272964	0.155209	0.529407	0.345144	-0.162017	-0.17434	0.671845	-0.0431417	Rbms2	-0.0679606	0.194483	No.Change	No.Change
6443	chr10	1.2817e+08	0.297016	0.14685	0.246726	-0.0628551	-0.103384	-0.0112505	-0.106013	0.038393	-0.428181	-0.348319	0.148021	0.350564	Rbms2	0.0855169	-0.0575894	No.Change	No.Change
6444	chr10	1.2821e+08	-0.741027	-0.70638	-0.337373	-0.113561	0.0501236	0.414257	0.312056	0.43343	0.230801	-0.00577614	0.745217	0.695395	Gls2	-0.238993	0.401854	No.Change	No.Change
6445	chr10	1.2823e+08	-0.562117	0.0331915	-0.127745	-0.481606	-0.533734	0.780895	0.745611	-0.0537691	-0.0194719	0.340146	0.881224	-0.00511256	Mip	-0.148519	0.314771	No.Change	No.Change
6446	chr10	1.2825e+08	-0.0526689	0.300365	-0.0449819	0.291167	0.598679	0.585534	0.39385	-0.577484	0.157271	0.421004	0.863961	0.634542	Timeless	0.279682	0.315524	No.Change	No.Change
6447	chr10	1.2827e+08	-0.198458	-0.286333	-0.123617	-0.247324	0.30797	0.504603	0.751039	-0.0135761	-0.257156	0.0241944	0.849378	0.437974	Apof	-0.00719306	0.298642	No.Change	No.Change
6448	chr10	1.2829e+08	-0.347534	-1.33412	-0.602626	0.0192605	0.0410779	0.411176	-0.023601	0.251672	0.387566	0.237142	0.678165	0.244506	Stat2	-0.302127	0.295908	No.Change	No.Change
6449	chr10	1.2831e+08	0.255255	-0.389744	-0.887632	-0.257682	-0.484883	0.0894782	0.570773	-0.188501	-0.194909	0.485396	1.7047	0.26528	Pan2	-0.279201	0.440456	No.Change	No.Change
6450	chr10	1.2835e+08	-0.115913	-0.853481	0.206852	0.249366	0.130698	0.771827	0.655389	0.048172	-0.05845	0.334932	0.938003	0.688213	Cs	0.0648916	0.434376	No.Change	No.Change
6451	chr10	1.2837e+08	-0.291027	-0.312324	0.13254	-0.604423	-0.0729505	0.735049	0.485366	-0.539941	-0.245164	-0.326339	-0.0229543	0.414662	Coq10a	-0.068856	-0.0390617	No.Change	No.Change
6452	chr10	1.2839e+08	-0.106295	0.0412872	0.0812296	0.859467	1.68618	-0.200504	-0.170453	-0.888219	-0.409239	-0.20857	0.339337	0.0698614	Ankrd52	0.393561	-0.211214	No.Change	No.Change
6453	chr10	1.2841e+08	-0.347722	0.0693394	0.380893	-0.12286	-0.254628	0.437219	0.305922	0.389478	0.162785	0.650071	0.996816	0.602022	Nabp2	0.0270401	0.517849	No.Change	No.Change
6454	chr10	1.2843e+08	-0.153002	-0.449954	-0.3351	0.245196	0.272099	-0.00658703	0.3472	0.277843	0.35392	0.585338	1.20467	0.476307	Rnf41	-0.0712247	0.54088	No.Change	No.Change
6455	chr10	1.2847e+08	0.143016	0.299942	-0.0574509	0.209334	0.378765	0.323954	0.916262	0.372431	-0.742655	0.11313	0.630656	0.569898	Smarcc2	0.21626	0.309954	No.Change	No.Change
6456	chr10	1.2849e+08	-1.43138	-0.166356	-0.150257	-0.155194	0.0524367	0.988416	0.119668	0.728824	-1.15624	-0.422795	-0.604145	0.955205	Smarcc2	-0.143723	-0.0632472	No.Change	No.Change
6457	chr10	1.2867e+08	-0.208826	0.387396	0.0539703	0.00121152	0.150591	0.524749	0.708061	-0.299117	1.06747	0.698336	1.23158	0.0492214	Suox	0.151515	0.575927	No.Change	No.Change
6458	chr10	1.2869e+08	0.352605	0.350722	0.0803185	0.0138796	-0.376057	-0.0815688	-0.0231127	-0.0894653	0.469194	0.510695	1.37568	0.34274	Rab5b	0.0566498	0.430955	No.Change	No.Change
6459	chr10	1.2871e+08	-0.129793	-0.13429	-0.124004	-0.0153525	0.079751	0.349934	-0.20254	0.264656	-0.939156	-0.171866	0.165533	0.028356	Pmel	0.00437438	-0.142503	No.Change	No.Change
6460	chr10	1.2873e+08	0.872063	-0.8399	-0.216981	-0.484921	-0.177833	0.360372	-0.245015	0.220638	-0.468848	0.145	0.820306	-0.0183081	Dgka	-0.0812001	0.0756288	No.Change	No.Change
6461	chr10	1.2875e+08	-0.386934	0.186749	0.101597	0.0995584	0.0705923	0.214443	0.585205	-0.00400734	-0.0547543	0.240531	0.550373	0.117566	Pym1	0.0476676	0.239152	No.Change	No.Change
6462	chr10	1.2881e+08	-1.14747	-0.650542	-0.198631	0.715304	0.0456963	-0.0838249	-0.0277623	-0.199828	0.480289	1.16168	1.66295	0.00625974	Dnajc14	-0.219911	0.513931	No.Change	No.Change
6463	chr10	1.2883e+08	0.172021	0.0542425	-0.483483	-0.0216889	-0.333869	-0.0692223	-0.323539	0.426353	-0.423588	-0.103248	0.322621	0.497329	Sarnp	-0.113666	0.065988	No.Change	No.Change
6464	chr10	1.2885e+08	-0.00539689	-0.641562	-0.317245	-0.0961305	-0.391922	-0.277531	-0.595588	0.0817907	-0.37609	-0.120645	-0.0897274	0.333304	Sarnp	-0.288298	-0.127826	No.Change	No.Change
6465	chr10	1.2887e+08	0.315198	0.388271	-0.048615	0.00661132	-0.0623286	-0.258947	-0.118537	0.682058	-0.0118312	-0.251939	0.671825	0.724948	Sarnp	0.0566984	0.282754	No.Change	No.Change
6466	chr10	1.2889e+08	0.409627	-0.00890451	-0.195516	0.595864	0.776884	0.0948889	0.385907	-0.278615	-0.0603746	-0.0895301	0.2705	-0.181428	Gdf11	0.278807	0.00774325	No.Change	No.Change
6467	chr10	1.2891e+08	0.022526	-0.0340593	-0.194496	-0.322999	-0.185843	-0.103949	0.632156	-0.0324452	-0.257079	0.560699	0.597221	-0.158357	Cd63	-0.13647	0.223699	No.Change	No.Change
6468	chr10	1.2895e+08	-0.305748	-0.278239	-0.439895	0.484525	-0.0274029	0.105753	0.206728	-0.167955	-0.529648	-0.624523	-0.00586962	1.11788	Itga7	-0.0768344	-0.000563916	No.Change	No.Change
6469	chr10	1.2899e+08	0.264135	0.578961	0.33115	-0.171351	-0.238355	0.508254	0.0823643	0.521062	0.134442	0.250496	0.688294	0.713229	Olfr9	0.212132	0.398315	No.Change	No.Change
6470	chr10	1.2941e+08	-0.720753	1.52895	0.589413	-0.0923503	0.361578	0.536697	0.220521	0.0346099	-1.66825	-0.0751584	0.679589	-0.268253	Olfr785	0.367255	-0.179491	No.Change	No.Change
6471	chr10	1.2967e+08	0.343452	-0.865078	-0.343141	-0.387615	-0.114844	1.57438	1.28625	0.0849069	-0.264076	0.00449302	0.531584	0.624939	Olfr801	0.034525	0.378016	No.Change	No.Change
6472	chr10	1.3027e+08	0.125652	0.0411349	-0.284862	-0.634575	0.176775	0.233589	1.41859	-1.23156	-1.23599	-0.961642	-0.284503	0.427341	Neurod4	-0.0570476	-0.311294	No.Change	No.Change
6473	chr10	1.3033e+08	-0.370488	0.685701	0.485901	-0.469334	0.939707	-0.430504	0.109765	0.656883	-0.950048	-0.0676271	-0.435245	0.325119	Tespa1	0.140164	-0.0601923	No.Change	No.Change
6474	chr10	1.3035e+08	-0.46199	-0.30212	0.292796	0.511529	0.924337	-0.122953	-0.278709	0.512931	0.789014	0.836313	0.90367	-0.384221	Tespa1	0.140266	0.3965	No.Change	No.Change
6475	chr10	1.3039e+08	1.01213	0.387119	0.07906	0.316186	-0.0517177	0.893328	0.0546526	0.556619	1.16423	0.88307	1.5768	0.412781	Vmn2r84	0.439352	0.774693	No.Change	No.Change
6476	chr10	1.3045e+08	-0.123308	-0.447024	-0.232509	0.441351	0.776088	0.912023	0.432963	0.749712	1.04191	1.09639	1.8263	0.412301	Vmn2r86	0.221103	0.926598	No.Change	No.Change
6477	chr10	1.3049e+08	0.291608	-0.417251	-0.217495	0.101985	-0.0436046	0.391296	-0.0870138	0.17393	0.468005	0.173655	0.640995	0.121306	Vmn2r87	0.0177565	0.24848	No.Change	No.Change
6478	chr11	3.21e+06	-0.0276511	-0.244023	-0.124926	-0.0335765	-0.472531	0.203563	0.783349	0.197809	-0.440692	0.485703	0.373241	0.150911	Eif4enif1	-0.116524	0.258387	No.Change	No.Change
6479	chr11	3.23e+06	-0.189023	-0.837333	-0.76208	-0.947258	-0.311376	0.144193	1.2401	0.138707	-0.950236	-0.165893	0.141984	0.511165	Eif4enif1	-0.483813	0.152638	No.Change	No.Change
6480	chr11	3.25e+06	0.0186922	0.205157	0.400704	-0.0691976	0.251723	0.360456	0.520223	0.080438	0.500027	0.515415	0.441399	0.61704	Mir3470a	0.194589	0.445757	No.Change	No.Change
6481	chr11	3.27e+06	-0.161285	0.303176	-0.458442	-0.149511	0.0781109	0.98451	0.00710938	-0.337307	0.327064	0.657173	0.590172	0.666178	Mir3470a	0.0994266	0.318398	No.Change	No.Change
6482	chr11	3.29e+06	-0.0913076	-0.168107	-0.121332	-0.0332594	-0.252535	0.380876	0.0368028	0.617107	0.595642	0.606829	0.113162	0.0574172	Patz1	-0.0476107	0.337827	No.Change	No.Change
6483	chr11	3.31e+06	-0.21913	-0.322839	-0.116864	0.424678	-0.105258	-0.403473	0.00764519	0.222985	0.182395	0.0413966	0.0568298	-0.270827	Mir3470a	-0.123814	0.0400707	No.Change	No.Change
6484	chr11	3.33e+06	0.133418	-0.0902439	-0.0188747	-0.189348	-0.0790945	0.015296	-0.284837	-0.131844	0.053719	-0.20877	0.00275767	-0.333757	Mir3470a	-0.0381413	-0.150455	No.Change	No.Change
6485	chr11	3.35e+06	0.023733	0.721558	0.823914	0.556596	0.447061	0.449324	0.0759633	-0.0932298	-0.375309	-0.0351446	0.197407	0.179813	Mir3470a	0.503698	-0.00841668	No.Change	No.Change
6486	chr11	3.37e+06	0.134091	0.418569	0.492134	-0.403248	-0.0854917	0.00499058	0.648334	-0.187149	-0.0890569	0.0915759	0.0712396	0.481872	Mir3470a	0.0935074	0.169469	No.Change	No.Change
6487	chr11	3.39e+06	0.362848	0.417581	0.0524949	-0.218751	-0.152836	-0.0277635	-0.228195	0.403858	-0.0810175	0.206826	-0.0341166	0.594178	Mir3470a	0.0722624	0.143589	No.Change	No.Change
6488	chr11	3.41e+06	-0.0527796	-0.218719	-0.339532	-0.331485	-0.306939	-0.00109273	0.514068	0.290986	0.0360594	-0.054286	0.0107614	0.612132	Mir3470a	-0.208424	0.234953	No.Change	No.Change
6489	chr11	3.43e+06	0.0539772	-0.174276	0.152771	0.559359	0.00523868	-0.0975616	0.228384	0.163773	-0.595543	-0.18142	-0.83877	0.564131	Mir3470a	0.0832512	-0.109908	No.Change	No.Change
6490	chr11	3.45e+06	0.294251	-0.486534	-0.531141	0.0595808	-0.0189496	0.545228	-0.455539	0.0654941	-0.338078	-0.370259	0.120585	0.256174	Mir3470a	-0.0229274	-0.120271	No.Change	No.Change
6491	chr11	3.47e+06	-0.134081	-0.115994	-0.611844	-0.253394	-0.0313724	0.360587	-0.462162	-0.206263	-0.560816	-0.0873434	-0.354738	-0.0668974	8430429K09Rik	-0.131016	-0.289703	No.Change	No.Change
6492	chr11	3.49e+06	-0.130801	-0.954528	-0.881117	-0.691751	-0.612853	-0.338015	0.180745	0.562964	-0.137389	0.504458	0.0149797	0.282696	Pla2g3	-0.601511	0.234742	No.Change	No.Change
6493	chr11	3.53e+06	-0.0782314	0.301049	0.328746	-0.0646009	-0.597483	-0.0370479	0.00614128	-0.188534	0.0859506	0.288514	-0.244054	0.0301618	Smtn	-0.0245947	-0.00363658	No.Change	No.Change
6494	chr11	3.65e+06	0.11532	-1.25487	-0.598069	-0.63274	-1.2012	0.995551	0.466367	0.275057	-0.635732	-1.31105	-0.281555	1.07206	Morc2a	-0.429335	-0.0691434	No.Change	No.Change
6495	chr11	3.67e+06	1.0534	-0.507605	-0.247668	-0.913389	-0.866728	-0.0822511	0.347242	0.351795	-0.573858	-0.46557	0.626919	0.453022	Morc2a	-0.260707	0.123258	No.Change	No.Change
6496	chr11	3.69e+06	-0.31983	-0.691552	-0.175068	0.264024	-0.0205735	-0.0363737	0.882914	0.124705	0.274938	0.596856	0.793949	0.385656	Morc2a	-0.163229	0.509837	No.Change	No.Change
6497	chr11	3.71e+06	-0.0336107	-0.0745485	-0.251341	-0.0631758	0.378401	-0.319947	-0.270977	-0.160033	-0.449373	0.408332	-0.166321	-0.552682	Osbp2	-0.0607036	-0.198509	No.Change	No.Change
6498	chr11	3.73e+06	0.0787936	0.491278	0.0566368	0.234197	-0.117479	0.129117	-0.218509	-0.00943956	-0.0459659	-0.182932	-0.439633	0.06978	Osbp2	0.145424	-0.137783	No.Change	No.Change
6499	chr11	3.75e+06	-0.573382	0.124133	0.0523214	0.169122	0.305462	-0.363971	0.00415225	-0.190826	0.402727	-0.0419145	-0.126779	0.43314	Osbp2	-0.0477192	0.0800833	No.Change	No.Change
6500	chr11	3.77e+06	0.103681	-0.343814	-0.367533	0.217104	-0.0952973	-0.186061	0.227332	-0.293488	0.511027	0.341576	-0.164274	-0.160566	Osbp2	-0.111987	0.0769345	No.Change	No.Change
6501	chr11	3.79e+06	-0.0281328	0.322336	-0.0822887	0.232744	-0.0695571	-0.0178604	0.324596	-0.211655	0.287833	0.377583	0.161153	-0.324201	Osbp2	0.0595401	0.102552	No.Change	No.Change
6502	chr11	3.81e+06	-0.0828047	0.571259	0.40134	-0.248923	-0.643329	-0.410234	-0.312451	0.471026	0.397969	0.318466	0.311987	0.106079	Osbp2	-0.068782	0.215513	No.Change	No.Change
6503	chr11	3.83e+06	0.559666	0.324233	-0.131186	-0.567793	-0.181255	0.053212	-0.450107	-0.010472	-0.70774	-0.0228155	-0.624782	0.382718	Osbp2	0.00947945	-0.238866	No.Change	No.Change
6504	chr11	3.85e+06	0.418727	0.0405877	-0.255259	0.272753	0.341251	-0.221165	-0.084275	0.0419432	0.393159	0.634246	0.443111	-0.0835932	Osbp2	0.0994827	0.224098	No.Change	No.Change
6505	chr11	3.89e+06	-0.639127	0.335519	0.188557	-0.115138	-0.0814553	-0.359473	-0.510391	0.360611	-0.0311906	-0.691461	0.0762736	0.0709416	4921536K21Rik	-0.111853	-0.120869	No.Change	No.Change
6506	chr11	3.91e+06	0.105428	0.290973	0.281492	-0.116784	0.0514232	-0.130693	0.748582	0.0182159	0.513405	0.358949	0.30948	0.0993748	Slc35e4	0.0803065	0.341334	No.Change	No.Change
6507	chr11	3.93e+06	-0.0438504	0.157367	-0.119719	0.650254	-0.087132	0.74359	0.140629	-0.16219	0.59419	0.397428	1.491	0.655128	Tcn2	0.216751	0.519364	No.Change	No.Change
6508	chr11	3.97e+06	-0.0169956	-0.383683	0.241138	-0.912938	-0.723065	0.323681	0.0341943	0.247394	0.313025	0.670153	0.708964	-0.0890754	Pes1	-0.24531	0.314109	No.Change	No.Change
6509	chr11	3.99e+06	0.170762	-0.543482	-0.295985	-0.0114395	-0.264029	-0.0907951	0.649419	0.0936723	-0.0153653	0.375903	0.585278	0.169024	Gal3st1	-0.172495	0.309655	No.Change	No.Change
6510	chr11	4.07e+06	0.439188	-0.455338	-0.634072	-0.404512	-0.730799	-0.458617	-0.0269643	0.226684	0.108412	-0.290352	0.042561	0.137406	Sec14l3	-0.374025	0.0329577	No.Change	No.Change
6511	chr11	4.11e+06	-0.112897	0.389075	0.47263	-0.546137	-0.159894	1.16387	0.362836	0.405901	0.20468	0.983295	0.675076	-0.110294	Sec14l2	0.201108	0.420249	No.Change	No.Change
6512	chr11	4.15e+06	-0.42511	-0.276928	-0.107676	0.092417	-0.338458	0.127228	-0.457406	0.14604	0.368782	0.392213	0.377694	0.409897	Ccdc157	-0.154754	0.206203	No.Change	No.Change
6513	chr11	4.17e+06	-0.0325884	0.114899	0.0890954	0.0839351	0.0709592	0.509994	-0.0295954	0.191911	0.435383	-0.23694	0.340813	0.0419453	Sf3a1	0.139382	0.12392	No.Change	No.Change
6514	chr11	4.19e+06	0.152928	0.153367	-0.146956	-0.150991	0.565837	0.280641	0.241604	0.763403	-1.10294	-0.192174	0.0847295	-0.177591	Tbc1d10a	0.142471	-0.0638273	No.Change	No.Change
6515	chr11	4.21e+06	-0.0970408	0.236591	0.426011	0.318453	0.0529266	0.278446	0.566536	0.458306	-0.735581	-0.290173	0.502579	0.0915155	Tbc1d10a	0.202564	0.0988636	No.Change	No.Change
6516	chr11	4.27e+06	0.183005	-0.693848	-0.595923	0.605676	0.765765	0.396466	-0.248036	0.136771	0.0902858	-0.153443	-0.346078	-0.016825	Lif	0.11019	-0.0895542	No.Change	No.Change
6517	chr11	4.35e+06	-0.251338	-0.297091	0.156254	0.221372	0.126397	-0.420735	-0.417329	0.0135028	-0.130077	-0.383515	-0.510347	-0.27552	Hormad2	-0.0775235	-0.283881	No.Change	No.Change
6518	chr11	4.37e+06	-0.184907	-0.582564	-0.386828	0.304598	-0.0600797	-0.249895	-0.612973	0.491392	-0.419289	0.154337	-0.444129	0.328231	Hormad2	-0.193279	-0.0837386	No.Change	No.Change
6519	chr11	4.39e+06	0.449822	-0.463933	-0.34654	-0.212812	0.587137	-0.0153985	-0.41567	0.695581	-0.396012	0.106861	0.230062	0.577302	Hormad2	-0.000287586	0.133021	No.Change	No.Change
6520	chr11	4.41e+06	0.411089	0.404005	0.464401	0.585366	0.185001	-0.574126	0.00488282	0.376999	-0.517235	0.0685423	0.0720461	-0.375201	Hormad2	0.245956	-0.0616609	No.Change	No.Change
6521	chr11	4.43e+06	-0.135768	-0.0450091	0.0102932	0.0454042	0.631856	-0.0549607	-0.101794	0.84763	-0.197196	0.702685	0.800029	0.227263	Hormad2	0.0753027	0.379769	No.Change	No.Change
6522	chr11	4.49e+06	0.945627	-0.249181	-0.775382	0.215232	-0.0327055	0.803674	0.422911	0.51141	0.517656	1.52196	1.01445	1.00623	Mtmr3	0.151211	0.832438	No.Change	No.Change
6523	chr11	4.51e+06	0.430576	-0.6262	-0.255418	0.457159	-0.0385562	0.272134	-0.0622928	0.322902	-0.117465	0.209103	0.347218	0.304747	Mtmr3	0.0399491	0.167369	No.Change	No.Change
6524	chr11	4.53e+06	0.926581	-1.29348	-0.970693	-0.132225	0.076981	-0.00164877	0.0704485	0.233513	0.441933	0.0546668	0.389827	0.177062	Mtmr3	-0.232414	0.227908	No.Change	No.Change
6525	chr11	4.55e+06	-0.143246	-0.7683	-0.547393	0.0454155	0.288938	0.192157	-0.336042	0.527556	-0.468605	0.0624722	0.314737	0.283999	Mtmr3	-0.155405	0.0640194	No.Change	No.Change
6526	chr11	4.59e+06	0.58636	-0.387103	-0.00863808	0.151912	0.0393192	0.701207	0.887205	0.436228	-0.391537	-0.157242	0.199139	-0.506328	Mtmr3	0.180509	0.0779109	No.Change	No.Change
6527	chr11	4.63e+06	0.474268	-0.240386	-0.683438	0.446138	0.361728	-0.0291518	-0.547281	-0.0734459	-0.672174	-0.792822	-0.733335	0.168424	Gm11961	0.0548598	-0.441772	No.Change	No.Change
6528	chr11	4.65e+06	-0.182851	-0.756351	-0.825662	0.498567	0.338253	0.763021	-0.410325	0.108093	0.123472	-0.103037	-0.0367504	0.0628313	Ascc2	-0.0275039	-0.0426194	No.Change	No.Change
6529	chr11	4.67e+06	0.121755	-0.246352	0.123203	0.404274	0.228364	0.266649	0.273968	0.529212	0.857428	0.436671	0.927059	0.513312	Ascc2	0.149649	0.589608	No.Change	No.Change
6530	chr11	4.71e+06	-0.0920965	-0.56065	-0.573039	-0.289725	-0.150634	0.256815	0.594745	0.279113	-0.613153	0.526966	0.336981	0.059674	Zmat5	-0.234888	0.197388	No.Change	No.Change
6531	chr11	4.73e+06	-0.125395	0.188807	-0.696235	-0.372196	-0.341399	0.296538	0.0173057	0.0904381	-0.61528	-0.0827328	-0.655599	0.322492	Zmat5	-0.17498	-0.153896	No.Change	No.Change
6532	chr11	4.77e+06	0.0462944	-0.108806	0.146509	-0.407587	-0.323168	-0.137359	-0.0414077	0.0877327	-0.76577	-0.0659099	0.00969369	-0.109881	Nf2	-0.130686	-0.14759	No.Change	No.Change
6533	chr11	4.79e+06	0.734359	-0.0999952	-0.303074	0.964036	-0.00178741	-0.186768	0.136987	0.234327	1.12141	0.848444	0.294737	0.347714	Nf2	0.184462	0.49727	No.Change	No.Change
6534	chr11	4.81e+06	-0.346408	-1.17494	-0.382931	-0.921828	-0.608299	0.610289	-0.0591294	0.0485176	-0.307328	0.232353	0.116613	0.226527	Nf2	-0.470687	0.0429255	No.Change	No.Change
6535	chr11	4.83e+06	0.14682	-0.304318	-1.04384	0.279167	0.270969	0.462145	0.392479	0.355242	0.723718	0.711381	0.649726	0.0466765	Nf2	-0.0315093	0.47987	No.Change	No.Change
6536	chr11	4.89e+06	-0.270069	-0.484506	-0.0178132	-0.736126	-0.308351	0.334158	0.0537953	0.102483	-0.0502299	0.257469	-0.00480804	0.572381	Nipsnap1	-0.247118	0.155182	No.Change	No.Change
6537	chr11	4.91e+06	0.403634	0.00164734	0.252822	0.296295	0.184199	0.0327077	0.190578	0.0562995	-0.19744	-0.138224	0.196738	0.179684	Thoc5	0.195217	0.0479393	No.Change	No.Change
6538	chr11	4.95e+06	-0.0382332	0.176931	-0.13428	0.102634	0.204293	-0.00783999	-0.221986	-0.186309	-0.455113	-0.915795	-0.77306	0.21011	Ap1b1	0.0505842	-0.390359	No.Change	No.Change
6539	chr11	4.97e+06	0.307585	-0.0649429	0.201087	0.0811633	-0.0309709	0.353168	-0.175261	-0.111837	-0.157606	-0.0754663	-0.11393	0.329719	Ap1b1	0.141182	-0.0507302	No.Change	No.Change
6540	chr11	4.99e+06	-0.133759	-0.598863	-0.672907	-0.30103	-0.123176	0.383823	0.0873808	0.301911	0.0971842	0.660368	0.712904	-0.455734	Ap1b1	-0.240985	0.234002	No.Change	No.Change
6541	chr11	5.01e+06	0.0786978	-0.00209909	0.468339	0.0760946	-0.58042	0.441746	-0.0792356	0.302886	-0.530783	-0.273926	0.61996	0.260589	Ap1b1	0.080393	0.049915	No.Change	No.Change
6542	chr11	5.03e+06	0.612571	0.335818	0.354012	0.383878	0.0386797	1.02583	0.203647	-0.0209229	-0.618696	0.0271795	-0.0183582	0.260622	Ap1b1	0.458464	-0.0277547	No.Change	No.Change
6543	chr11	5.07e+06	-0.431172	-0.461902	0.283088	-0.0899816	-0.219439	0.237631	0.597291	0.268725	0.0401844	0.106278	-0.153045	0.267919	Ewsr1	-0.113629	0.187892	No.Change	No.Change
6544	chr11	5.09e+06	-0.109463	0.054617	0.0604888	-0.245854	-0.596716	0.0117016	1.45152	0.456957	1.86793	1.63902	1.63209	0.511924	Ewsr1	-0.137538	1.25991	No.Change	Gain
6545	chr11	5.11e+06	-0.365289	0.227192	0.474918	-0.606482	-0.519369	0.427692	0.321937	0.0146575	0.912289	1.19675	1.04094	0.422591	Emid1	-0.0602232	0.651528	No.Change	No.Change
6546	chr11	5.13e+06	0.123249	-0.214762	-0.188572	0.192542	0.275265	-0.527171	-0.354971	-0.210517	-0.470248	0.0919552	0.0565108	0.0411189	Emid1	-0.0565748	-0.141025	No.Change	No.Change
6547	chr11	5.15e+06	-0.0188101	-0.514412	-0.687333	-0.0460456	-0.391693	-0.27777	0.598294	-0.389976	0.0740057	-0.406973	-0.557665	-0.41087	Emid1	-0.322677	-0.182197	No.Change	No.Change
6548	chr11	5.21e+06	-0.116332	0.285898	-0.0197117	0.182702	-0.215507	-0.426052	0.164016	0.0661956	-0.19541	1.11707	1.50454	-0.0349236	Kremen1	-0.0515005	0.436915	No.Change	No.Change
6549	chr11	5.23e+06	0.0690904	-0.0337289	0.20498	0.183467	-0.0813227	-0.0372798	-0.406623	0.627131	-0.545958	-0.913691	-0.45248	0.140735	Kremen1	0.0508676	-0.258481	No.Change	No.Change
6550	chr11	5.25e+06	-0.525149	-0.204297	-0.335893	-0.404863	-0.396261	-0.391568	0.824286	0.413787	-0.144705	-0.182262	0.377842	-0.0513733	Kremen1	-0.376339	0.206263	No.Change	No.Change
6551	chr11	5.29e+06	0.0637295	0.229692	0.251565	-0.511584	-0.142011	0.931904	0.564232	0.251632	1.46899	1.09723	1.46487	0.22034	Znrf3	0.137216	0.844549	No.Change	No.Change
6552	chr11	5.31e+06	-0.0621517	0.0486497	-0.226733	0.557507	-0.00761666	-0.603593	-0.447543	-0.381911	0.653119	0.326863	0.492144	-0.247169	Znrf3	-0.0489895	0.0659174	No.Change	No.Change
6553	chr11	5.33e+06	0.47513	-0.698351	0.0953284	0.566974	0.540617	0.327186	0.314299	0.642628	0.723622	0.930785	1.04299	0.819292	Znrf3	0.217814	0.745603	No.Change	No.Change
6554	chr11	5.35e+06	-0.0177724	0.0633291	0.137642	0.0664245	0.0266469	0.315513	0.474154	0.544187	-0.602484	-0.376023	-0.49975	0.406511	Znrf3	0.0986305	-0.00890097	No.Change	No.Change
6555	chr11	5.37e+06	0.166242	-0.166905	0.0502388	0.566155	0.148355	0.550075	0.544198	0.437172	-0.706171	-0.220987	-0.453969	0.161256	Znrf3	0.219027	-0.0397499	No.Change	No.Change
6556	chr11	5.39e+06	0.0876823	-0.257949	-0.210918	-0.125558	-0.270219	0.452424	-0.142296	0.704756	-0.328026	0.30908	0.441497	-0.0153412	Znrf3	-0.0540895	0.161612	No.Change	No.Change
6557	chr11	5.41e+06	-0.0483261	0.558916	-0.0159126	-0.109985	-0.44435	-0.430091	1.1661	0.767263	0.149826	0.396751	0.659907	-0.242207	Znrf3	-0.0816247	0.48294	No.Change	No.Change
6558	chr11	5.43e+06	0.0102773	-0.146624	-0.671244	0.00353631	0.300122	-0.613016	-0.122571	0.683963	-0.634547	-0.0417359	0.741858	0.252086	Znrf3	-0.186158	0.146509	No.Change	No.Change
6559	chr11	5.53e+06	0.61701	0.501332	0.396468	-0.621428	0.456779	0.00598537	0.661511	-0.107765	0.574544	1.18793	1.2628	0.519356	Ccdc117	0.226024	0.683063	No.Change	No.Change
6560	chr11	5.57e+06	-0.0222661	-0.126866	-0.830814	-0.297004	-0.158052	-0.643127	0.524371	0.181778	0.27124	0.667631	0.377569	-0.0506774	Ankrd36	-0.346355	0.328652	No.Change	No.Change
6561	chr11	5.59e+06	0.332376	-0.203976	-0.424625	0.314521	0.281704	-0.0342712	0.303211	-0.069339	-0.0207809	0.145271	0.547435	0.365141	Ankrd36	0.0442882	0.211823	No.Change	No.Change
6562	chr11	5.61e+06	0.339489	-0.0609999	0.43238	-0.413613	-0.29137	-0.369884	0.596208	-0.200589	-0.287641	-0.0974875	-0.277216	0.691201	Ankrd36	-0.0606663	0.070746	No.Change	No.Change
6563	chr11	5.63e+06	-0.167354	-0.485306	-0.0993623	-0.894636	0.212255	0.322084	0.259843	0.287724	0.68623	-0.0887029	0.578075	0.978066	Ankrd36	-0.185387	0.450206	No.Change	No.Change
6564	chr11	5.65e+06	0.482448	-0.426093	-0.385302	0.257023	0.100833	-0.0668616	-0.306837	0.344348	-0.0494565	0.256028	0.1597	0.1488	Ankrd36	-0.00632567	0.0920969	No.Change	No.Change
6565	chr11	5.67e+06	0.33412	-0.137487	-0.333034	0.267375	0.0334794	0.13383	0.443687	0.196668	-0.360914	-0.0622248	-0.15914	-0.224791	Ankrd36	0.0497141	-0.0277859	No.Change	No.Change
6566	chr11	5.73e+06	-0.249875	0.424146	0.115359	-0.153604	-0.303635	0.437376	0.731477	0.245537	0.127206	-0.126621	-0.119126	0.667087	Urgcp	0.0449613	0.25426	No.Change	No.Change
6567	chr11	5.75e+06	-0.0572697	-0.909786	-0.323591	-0.4846	-0.167581	0.113259	0.428733	0.302273	-0.179965	0.401292	0.446071	0.173902	Urgcp	-0.304928	0.262051	No.Change	No.Change
6568	chr11	5.77e+06	0.0691095	-0.769755	-0.411199	-0.19962	0.0882398	0.224697	-0.089995	0.0896085	0.0982963	0.570772	0.40057	0.349395	Ube2d-ps	-0.166421	0.236441	No.Change	No.Change
6569	chr11	5.79e+06	-0.192554	0.0585973	-0.134754	-0.0300872	-0.115797	0.0769696	-0.227798	-0.211653	0.0549714	-0.0128096	-0.116706	0.266643	Dbnl	-0.0562709	-0.0412255	No.Change	No.Change
6570	chr11	5.83e+06	0.157612	-0.782413	-0.210612	0.294476	-0.348527	-0.239198	0.396693	0.492197	1.0466	1.16848	1.11374	0.20636	Polm	-0.18811	0.737345	No.Change	No.Change
6571	chr11	5.87e+06	0.0198584	-0.304171	-0.283578	0.102311	0.316322	-0.231193	0.694316	0.209583	0.372265	0.460505	0.823581	-0.740614	Aebp1	-0.0634084	0.303273	No.Change	No.Change
6572	chr11	5.91e+06	0.293623	0.0984641	-0.388033	0.26956	0.015352	0.381496	-0.301465	0.404816	0.581265	0.723602	0.498881	0.08544	Gck	0.111744	0.33209	No.Change	No.Change
6573	chr11	5.93e+06	-0.0681553	0.090331	-0.147883	0.0652777	0.14613	-0.0555687	-0.259	-0.26728	-0.0355329	-0.030069	0.393327	0.168482	Gck	0.00502205	-0.00501218	No.Change	No.Change
6574	chr11	5.95e+06	-0.182593	0.0201913	-0.238524	0.120717	0.141108	0.39421	0.315284	-0.299738	-0.509561	-0.276541	0.604133	0.0938891	Gck	0.0425184	-0.012089	No.Change	No.Change
6575	chr11	5.97e+06	0.494619	0.0578133	-0.155211	-0.326792	0.309173	0.00123074	-0.239077	0.0683161	0.171966	0.617469	0.153835	0.503158	Camk2b	0.0634723	0.212611	No.Change	No.Change
6576	chr11	5.99e+06	0.230089	0.0122553	-0.0592712	0.924612	0.0979367	-0.13426	0.230178	0.506056	0.746169	1.10089	0.808375	-0.0777643	Camk2b	0.17856	0.552317	No.Change	No.Change
6577	chr11	6.01e+06	-0.421491	-0.00390506	-0.0411681	0.663364	0.227594	0.12119	-0.0505174	0.085712	0.120153	0.243788	0.28908	-0.199434	Camk2b	0.0909308	0.0814638	No.Change	No.Change
6578	chr11	6.03e+06	0.357048	-0.244421	0.00401605	-0.204308	0.00828374	0.304986	0.43974	0.227638	-0.30528	-0.136229	-0.281649	0.53658	Camk2b	0.037601	0.0801333	No.Change	No.Change
6579	chr11	6.05e+06	0.0756595	-0.311434	0.047929	0.124739	0.183847	0.463729	0.541415	-0.142328	0.315861	0.409095	0.547336	0.324641	Camk2b	0.0974117	0.33267	No.Change	No.Change
6580	chr11	6.11e+06	0.0181839	-0.586737	-0.553437	0.271702	-0.250922	-0.642988	-0.868004	0.033851	0.391809	0.379976	0.330061	0.241702	Nudcd3	-0.2907	0.0848991	No.Change	No.Change
6581	chr11	6.13e+06	0.396041	-0.340283	-0.0316458	0.160404	-0.297574	-0.130885	-0.612778	0.0700314	0.755858	0.884269	0.713446	-0.187763	Nudcd3	-0.0406569	0.270511	No.Change	No.Change
6582	chr11	6.15e+06	-0.427416	-0.703341	-0.41715	-0.0132843	-0.263899	0.265738	-0.570838	0.927113	0.0860081	0.42193	0.500669	-0.712386	Nudcd3	-0.259892	0.108749	No.Change	No.Change
6583	chr11	6.17e+06	0.622769	-0.448756	-0.210388	0.194952	0.0417935	0.167789	-0.535383	0.835955	0.224969	0.126102	0.884949	-0.0500246	Nudcd3	0.06136	0.247761	No.Change	No.Change
6584	chr11	6.19e+06	-0.346141	-1.33518	-0.535541	-0.124125	0.0226279	0.178875	0.0437936	0.677813	0.150835	0.0151444	0.379171	0.246352	Nudcd3	-0.35658	0.252185	No.Change	No.Change
6585	chr11	6.23e+06	0.839479	-0.381588	-0.0491166	0.58357	0.538674	-0.286578	-0.588098	0.00479552	0.534016	0.107105	0.562845	0.370443	Npc1l1	0.207407	0.165185	No.Change	No.Change
6586	chr11	6.31e+06	0.348661	-0.596108	-0.442583	0.355699	0.232289	0.312429	-0.61774	0.660944	0.339226	0.672538	0.893339	0.0665652	Ogdh	0.0350646	0.335812	No.Change	No.Change
6587	chr11	6.33e+06	0.24628	-0.144202	0.0838671	0.186848	-0.0142382	-0.054255	-0.40148	0.375445	0.379098	0.680418	0.486267	0.395765	Ogdh	0.0507168	0.319252	No.Change	No.Change
6588	chr11	6.35e+06	-0.305829	-0.00134648	-0.0639203	0.461064	0.73071	0.0238723	0.36629	0.0376295	0.213053	-0.0990221	1.08293	0.173331	Ogdh	0.140758	0.295702	No.Change	No.Change
6589	chr11	6.43e+06	0.00640128	-0.912153	-0.411476	0.30549	0.506803	0.72788	0.75742	0.0493293	0.14536	-0.177548	0.541581	0.540034	H2az2	0.0371576	0.309363	No.Change	No.Change
6590	chr11	6.47e+06	0.908496	-0.663802	-0.573533	-0.163083	0.201361	0.543005	0.559812	0.407728	-0.366792	-0.173626	0.219327	0.277216	Purb	0.0420737	0.153944	No.Change	No.Change
6591	chr11	6.51e+06	0.342126	-0.268746	-0.580077	0.154382	-0.00305353	-0.520331	0.376659	0.327063	-0.258741	0.0320086	0.163212	-0.447731	Myo1g	-0.14595	0.0320785	No.Change	No.Change
6592	chr11	6.55e+06	-0.454003	-0.0216618	0.305233	-0.126323	0.305809	-0.284143	0.29487	0.0661707	-0.871105	0.327934	0.137735	0.138213	Ccm2	-0.045848	0.0156364	No.Change	No.Change
6593	chr11	6.57e+06	-0.00332397	-0.432026	-0.306641	0.160452	-0.322662	0.0252632	0.218929	0.178397	0.152979	0.688773	0.298716	0.433802	Ccm2	-0.14649	0.3286	No.Change	No.Change
6594	chr11	6.59e+06	-0.182171	-0.457914	-0.328593	0.827153	0.269951	0.521129	-0.0927782	-0.22943	-0.173863	0.0707808	0.383593	-0.0435642	Ccm2	0.108259	-0.0142102	No.Change	No.Change
6595	chr11	6.67e+06	0.338143	-0.97351	-0.161073	0.0226166	0.434164	-0.277957	-0.441811	0.133527	0.392523	-0.0726766	0.281885	-0.180192	Ramp3	-0.102936	0.0188761	No.Change	No.Change
6596	chr11	7.07e+06	-0.00354555	-0.303058	-0.100789	-0.112593	-0.444614	-0.18617	-0.525511	-0.213513	0.0826736	0.920648	0.0237808	-0.177225	Adcy1	-0.191795	0.0184755	No.Change	No.Change
6597	chr11	7.09e+06	0.194907	0.160887	0.210736	1.00256	0.828352	0.391845	-0.392234	0.227808	0.0175216	0.387592	-0.330244	0.380707	Adcy1	0.464881	0.0485251	No.Change	No.Change
6598	chr11	7.11e+06	0.0588635	0.0805152	-0.473893	0.157405	-0.149221	0.0443956	-1.06459	-0.426583	-0.686151	0.055903	-0.0980206	-0.367877	Adcy1	-0.046989	-0.43122	No.Change	No.Change
6599	chr11	7.13e+06	0.950378	0.680375	0.236179	0.194787	-0.220955	-0.343369	-0.306862	0.14391	-0.644239	-0.239091	-0.443388	-0.025152	Adcy1	0.249566	-0.25247	No.Change	No.Change
6600	chr11	7.15e+06	-0.258359	0.17753	-0.214943	-0.173066	-0.249321	-0.0919983	-0.69836	0.543888	0.34241	0.493281	0.422792	0.114535	Adcy1	-0.135026	0.203091	No.Change	No.Change
6601	chr11	7.17e+06	-0.192654	-0.288718	-0.330891	1.03467	0.869082	0.275501	0.634852	0.0653139	0.467953	0.296864	1.02657	0.30716	Adcy1	0.227831	0.466452	No.Change	No.Change
6602	chr11	7.21e+06	0.725198	1.01025	1.44115	-0.949948	0.144773	-0.0608024	1.00293	0.50196	0.625239	0.249954	0.824352	0.804055	Igfbp3	0.385103	0.668082	No.Change	No.Change
6603	chr11	8.45e+06	-0.587262	1.66186	0.853044	-0.257569	-0.214255	0.56596	0.110508	0.105022	-1.11099	-0.0967736	-0.00246543	-1.06445	Tns3	0.336963	-0.343192	No.Change	No.Change
6604	chr11	8.47e+06	0.230938	0.321745	0.499991	0.877312	0.104686	-0.0788459	0.484771	0.160813	0.390015	0.126773	0.791808	-0.291053	Tns3	0.325971	0.277188	No.Change	No.Change
6605	chr11	8.49e+06	-0.0698805	-0.477435	0.56699	-0.581056	-0.662338	0.275786	-0.393997	-0.0575667	0.507886	0.682509	0.545419	0.363959	Tns3	-0.157989	0.274702	No.Change	No.Change
6606	chr11	8.51e+06	0.343793	0.614797	0.214542	0.383863	0.525707	-0.00569576	-0.550315	0.822494	1.5772	1.42361	1.32859	-0.505789	Tns3	0.346168	0.682632	No.Change	No.Change
6607	chr11	8.53e+06	-0.348857	0.199399	0.140285	-0.189631	-0.125642	-0.066418	-0.706181	0.111124	0.411137	0.27333	0.355315	0.429124	Tns3	-0.0651441	0.145642	No.Change	No.Change
6608	chr11	8.55e+06	0.070681	0.27832	-0.995543	0.00532904	-0.143492	0.908467	-0.356056	0.484091	0.24902	0.567104	0.816551	0.0330342	Tns3	0.020627	0.298957	No.Change	No.Change
6609	chr11	8.57e+06	-0.387351	-0.0515308	-0.755782	-0.814909	-1.20999	0.473808	-0.200415	0.198449	0.0431197	-0.468426	-0.239219	-0.0879674	Tns3	-0.457625	-0.125743	No.Change	No.Change
6610	chr11	8.59e+06	0.167037	0.941572	0.447628	-0.0819673	-0.394669	0.41783	-1.10415	0.33407	0.276901	0.585922	0.701235	-0.192505	Tns3	0.249572	0.100246	No.Change	No.Change
6611	chr11	8.61e+06	0.191794	-0.310505	-0.28607	-0.276511	-0.0465997	-0.304877	-0.607264	0.551955	0.276702	0.919465	0.973271	0.134609	Tns3	-0.172128	0.37479	No.Change	No.Change
6612	chr11	8.63e+06	0.315096	-0.202116	-0.110627	-0.284108	-0.180005	-0.270711	0.913337	0.227925	-0.128114	0.169227	0.0341182	-0.0553252	Tns3	-0.122079	0.193528	No.Change	No.Change
6613	chr11	8.65e+06	0.52423	-0.949993	-0.607233	0.422688	0.108189	-0.124868	0.817228	-0.111862	0.316025	-0.00501595	0.00911886	-0.47618	Tns3	-0.104498	0.0915523	No.Change	No.Change
6614	chr11	9.01e+06	-0.227306	0.230878	0.112226	-0.032148	0.122187	0.859498	-0.757116	-0.25815	0.746968	0.901476	0.665302	-0.198892	Hus1	0.177556	0.183265	No.Change	No.Change
6615	chr11	9.03e+06	0.242596	0.228481	0.135224	0.297568	-0.200562	0.986285	0.528442	0.704935	0.919344	-0.103466	0.883234	0.9821	Sun3	0.281599	0.652432	No.Change	No.Change
6616	chr11	9.05e+06	0.0561682	-0.779807	-0.423865	0.221796	-0.326305	0.3368	0.590569	-0.263723	0.680602	-0.00659376	0.753658	0.0429872	Gm11992	-0.152535	0.299583	No.Change	No.Change
6617	chr11	9.13e+06	0.29221	0.316567	0.016565	-0.274296	-0.732103	0.213692	0.230971	0.187005	0.0847661	1.27733	0.994032	0.598967	Upp1	-0.0278941	0.562179	No.Change	No.Change
6618	chr11	9.21e+06	-0.0725152	0.705254	0.330368	-0.233092	0.0814266	-0.0442202	0.804964	-0.237549	-0.702132	-0.84193	-0.510323	-0.322101	Abca13	0.12787	-0.301512	No.Change	No.Change
6619	chr11	9.23e+06	0.360549	-0.202702	-0.189288	-0.565393	-0.198462	0.567285	0.28834	-0.0696926	-0.698916	-0.884415	-0.011524	0.717867	Abca13	-0.0380019	-0.109724	No.Change	No.Change
6620	chr11	9.25e+06	0.345012	0.243075	0.382742	-0.449133	-0.683712	-0.0819647	0.686068	0.364238	-0.71075	-0.0594195	-0.568188	0.114978	Abca13	-0.0406632	-0.0288457	No.Change	No.Change
6621	chr11	9.27e+06	0.02715	0.292436	-0.247061	0.146226	0.406574	-0.635805	0.786424	0.543983	-0.433201	-0.0708138	-0.522694	-0.233836	Abca13	-0.00174677	0.0116438	No.Change	No.Change
6622	chr11	9.29e+06	0.0874811	0.0125278	0.228834	0.915981	0.169133	0.768973	0.7532	-0.313173	-0.561422	0.826476	0.52375	-0.261164	Abca13	0.363822	0.161278	No.Change	No.Change
6623	chr11	9.31e+06	0.117325	-0.583698	-0.600656	-0.196035	0.215579	-0.0556668	0.201407	0.391128	-0.924875	0.0677405	-0.620046	-0.395489	Abca13	-0.183859	-0.213356	No.Change	No.Change
6624	chr11	9.33e+06	0.458981	0.892578	0.351729	0.313926	0.625888	-0.285959	-1.28459	-0.902695	0.744484	0.893509	0.278614	-0.269483	Abca13	0.392857	-0.0900268	No.Change	No.Change
6625	chr11	9.35e+06	0.911985	-0.447464	-0.584538	0.441665	0.892762	-0.49641	0.301361	-0.45645	-0.335962	0.120628	0.424015	1.17102	Abca13	0.119667	0.204102	No.Change	No.Change
6626	chr11	9.37e+06	-0.834297	-0.15166	0.425014	0.386994	-0.122577	-0.225674	0.998492	-0.288011	-0.0698735	0.106563	0.368928	0.366241	Abca13	-0.0870333	0.247057	No.Change	No.Change
6627	chr11	9.39e+06	0.0830641	0.962655	0.415949	-0.126008	-0.0538477	-0.864437	-0.962145	0.162691	0.350845	0.349199	0.177227	-0.146717	Abca13	0.0695626	-0.0114832	No.Change	No.Change
6628	chr11	9.41e+06	0.377853	-0.249845	-0.304427	-0.177131	-0.0178596	-0.182878	0.174375	0.0973934	0.0357153	0.309271	-0.73226	0.189379	Abca13	-0.0923811	0.0123123	No.Change	No.Change
6629	chr11	9.43e+06	-0.281847	-0.0722244	0.183419	-0.0287179	0.259732	-0.621391	-0.54427	-0.283327	0.19703	-0.559584	0.250317	-0.0888705	Abca13	-0.0935048	-0.171451	No.Change	No.Change
6630	chr11	9.45e+06	-0.260356	0.796202	0.623507	-0.394776	-0.9153	-0.0178295	0.64087	0.0899922	-0.043573	-0.226563	-0.693855	-0.497671	Abca13	-0.0280921	-0.1218	No.Change	No.Change
6631	chr11	9.47e+06	0.68863	1.22749	-0.109505	0.0210184	0.508413	-0.462645	0.00598839	0.578519	-0.440376	-0.305234	-1.20046	-0.433406	Abca13	0.312234	-0.299162	No.Change	No.Change
6632	chr11	9.49e+06	0.589316	-0.240999	-0.0427028	-0.30507	0.147093	-0.0960165	-0.691695	-0.113437	-0.326178	0.763913	-0.193685	0.350084	Abca13	0.00860362	-0.0351663	No.Change	No.Change
6633	chr11	9.51e+06	-0.508743	-0.993172	0.0100881	-0.556037	0.125463	0.0741392	-0.243345	0.206658	-0.283008	-0.719742	0.24875	-0.320648	Abca13	-0.308043	-0.185222	No.Change	No.Change
6634	chr11	9.53e+06	-0.599624	0.41808	-0.0460366	-0.0681139	-0.325979	-0.514174	0.555724	-0.0837372	1.17402	1.25332	1.22207	-0.105359	Abca13	-0.189308	0.66934	No.Change	No.Change
6635	chr11	9.55e+06	-0.0134453	0.376298	0.265044	0.713612	-0.0462878	0.255709	-1.22781	0.756416	0.529776	0.709174	1.09618	-0.287933	Abca13	0.258488	0.262633	No.Change	No.Change
6636	chr11	9.57e+06	0.440611	-0.541865	0.544783	-0.723056	-0.447241	-0.276954	0.396892	-0.0855001	-0.451116	0.250673	0.327368	1.61507	Abca13	-0.167287	0.342231	No.Change	No.Change
6637	chr11	9.59e+06	0.130704	0.0976737	0.80194	0.406638	-0.43926	0.0540788	0.45663	0.317015	0.158458	-0.362574	0.362372	0.182556	Abca13	0.175296	0.185743	No.Change	No.Change
6638	chr11	9.61e+06	-1.37695	0.913392	-0.171167	0.924161	0.425196	-0.903916	-0.537915	-0.642749	-0.0732706	0.0549029	0.445242	1.59455	Abca13	-0.0315472	0.140126	No.Change	No.Change
6639	chr11	9.63e+06	0.0730997	-0.850365	0.349446	0.027278	-0.343978	0.245456	-0.439992	-0.725956	0.522866	-0.667707	0.051049	-0.303638	Abca13	-0.0831773	-0.260563	No.Change	No.Change
6640	chr11	9.65e+06	0.127815	-0.332911	0.0504155	0.228261	-0.0125859	-0.313005	-0.809567	-0.15045	-0.588349	-0.179579	-0.562615	-0.233591	Abca13	-0.0420017	-0.420692	No.Change	No.Change
6641	chr11	9.67e+06	0.321832	0.763276	0.402283	-0.143198	-0.0361307	-0.0656877	-0.443997	0.316999	0.0195136	0.336459	-0.48355	0.331201	Abca13	0.207062	0.0127709	No.Change	No.Change
6642	chr11	1.113e+07	-0.847967	0.0510596	-0.0538597	0.0999539	0.130635	-0.0322351	-0.342771	-0.0689258	0.614068	0.265399	0.391111	0.207971	Vwc2	-0.108736	0.177809	No.Change	No.Change
6643	chr11	1.115e+07	-0.0242809	0.897953	0.40071	0.522715	-0.432351	-0.0919217	0.424196	-0.0783933	2.29418	1.91185	1.7403	-0.422501	Vwc2	0.212137	0.978273	No.Change	No.Change
6644	chr11	1.117e+07	-0.261004	0.438171	0.608756	1.16629	0.467849	-0.528782	-2.00643	0.511569	-0.108673	-0.231418	0.348616	-0.707064	Vwc2	0.315214	-0.365566	No.Change	No.Change
6645	chr11	1.119e+07	-0.106496	-0.415795	-1.5408	0.744183	0.435831	-0.452477	0.542372	0.0161962	-0.366788	-0.164409	-0.11928	0.403945	Vwc2	-0.222593	0.052006	No.Change	No.Change
6646	chr11	1.121e+07	0.111996	0.706218	-0.0573589	-0.28972	-0.107448	-0.305403	1.04827	0.38734	0.738511	-0.422973	0.341774	0.184013	Vwc2	0.00971387	0.379489	No.Change	No.Change
6647	chr11	1.123e+07	0.0588168	0.0830844	0.00983947	-0.26957	-0.152326	-0.403797	0.171705	0.308861	0.953678	0.916589	0.476503	0.415609	Vwc2	-0.112325	0.540491	No.Change	No.Change
6648	chr11	1.125e+07	-0.260921	-0.618772	-1.13831	-0.0754243	-0.466321	0.346558	-0.818495	0.145429	0.202057	0.204448	0.0772353	-0.551124	Vwc2	-0.368865	-0.123408	No.Change	No.Change
6649	chr11	1.129e+07	-0.520761	-0.935729	-0.279667	-1.03566	0.0110988	0.26401	0.294779	0.280305	-0.00523832	-0.518845	-0.378434	-0.577739	Zpbp	-0.416118	-0.150862	No.Change	No.Change
6650	chr11	1.131e+07	0.441423	-0.665952	-0.869426	0.6312	-0.141261	-0.707323	0.345574	0.274975	0.61194	0.47176	0.165994	-1.15272	Zpbp	-0.218556	0.119587	No.Change	No.Change
6651	chr11	1.133e+07	-0.357028	0.351508	0.714946	-0.00494414	0.0209519	-0.681878	-0.430511	0.677087	0.323164	0.323966	-0.320521	-1.38079	Zpbp	0.00725926	-0.134601	No.Change	No.Change
6652	chr11	1.135e+07	-0.338694	-1.05398	0.17481	-0.115127	0.0448714	0.346811	-1.03909	0.4527	0.0243988	0.0977515	0.0695511	-1.39009	Zpbp	-0.156885	-0.297463	No.Change	No.Change
6653	chr11	1.137e+07	0.0487974	-1.19318	-0.00774767	-0.491588	0.156815	-0.339015	0.005537	0.640256	0.143945	0.354989	1.0805	0.046186	Zpbp	-0.30432	0.378569	No.Change	No.Change
6654	chr11	1.139e+07	-0.0378622	-0.180927	0.473943	0.0441822	0.315352	0.583372	-0.109305	1.20387	0.880988	0.523896	0.898799	-0.177331	Zpbp	0.199677	0.53682	No.Change	No.Change
6655	chr11	1.141e+07	0.400864	-0.147001	-0.187687	-0.383635	0.455648	0.649873	0.554015	0.678318	-0.291139	-0.166449	-0.384166	0.85354	Zpbp	0.131344	0.207353	No.Change	No.Change
6656	chr11	1.143e+07	0.561576	0.00139421	-0.139052	-0.149384	0.361882	-0.608745	-0.072242	0.418207	0.0379821	0.359123	0.339225	0.550113	Zpbp	0.00461183	0.272068	No.Change	No.Change
6657	chr11	1.145e+07	-0.343237	-0.136411	1.35683	-0.0855822	0.412946	-0.480445	-0.621485	0.67688	-0.276168	-0.0723749	-0.696516	-0.133788	Zpbp	0.120683	-0.187242	No.Change	No.Change
6658	chr11	1.147e+07	0.0342815	-0.556438	0.145135	0.239938	0.16298	-0.329448	0.301923	0.6186	-1.3573	-0.503548	0.0144528	-0.819668	Spata48	-0.0505919	-0.290923	No.Change	No.Change
6659	chr11	1.149e+07	-0.659876	-0.200987	-0.319645	-0.207969	-0.646321	-0.443749	0.931733	0.425909	-0.484555	-0.58748	0.682924	0.517656	Spata48	-0.413091	0.247698	No.Change	No.Change
6660	chr11	1.151e+07	-0.996305	-0.279945	-0.853157	-0.219667	-0.368931	0.293433	0.161677	-0.10621	-0.00844554	0.175053	0.397587	0.343677	Spata48	-0.404095	0.160556	No.Change	No.Change
6661	chr11	1.159e+07	0.482728	-0.183512	-0.566923	-0.378473	0.0109379	0.440097	-0.34646	0.273333	0.227258	0.887443	1.09315	0.26906	4930512M02Rik	-0.0325243	0.400631	No.Change	No.Change
6662	chr11	1.161e+07	0.473368	-0.0781322	-0.0456429	-0.409813	-0.268586	-0.136854	0.034281	-0.398881	-0.806927	-0.782562	0.270721	-1.09621	4930512M02Rik	-0.0776099	-0.463263	No.Change	No.Change
6663	chr11	1.169e+07	-0.242586	-0.94245	-0.31736	0.251401	0.858428	-0.282017	0.0782882	0.000688992	0.0485081	1.17032	0.336115	0.0625295	Ikzf1	-0.112431	0.282742	No.Change	No.Change
6664	chr11	1.171e+07	-0.932479	-0.754547	-0.311012	-0.705279	-0.317907	-1.07698	-0.215241	1.23427	-1.19472	-0.954087	-0.603275	-0.939096	Ikzf1	-0.683033	-0.445358	No.Change	No.Change
6665	chr11	1.173e+07	-0.411979	0.185319	-0.301974	-0.0809294	-0.466305	-0.484154	-1.03842	1.10365	-0.745318	0.0738074	0.0460809	-0.47183	Ikzf1	-0.260004	-0.172006	No.Change	No.Change
6666	chr11	1.175e+07	-1.43029	-0.945539	-0.267705	0.411295	0.561992	0.136246	-0.781206	0.315678	-0.219846	0.120937	0.450554	-0.753516	Ikzf1	-0.255666	-0.144567	No.Change	No.Change
6667	chr11	1.177e+07	0.124434	-0.504028	-0.0842314	-0.563031	-0.0241053	-1.18966	-0.0528262	0.393508	-0.356291	-0.562474	0.412866	0.430207	Ikzf1	-0.373438	0.0441651	No.Change	No.Change
6668	chr11	1.183e+07	-0.322408	0.301966	-0.0403436	0.0443528	-0.0346038	-0.040418	0.326063	0.013216	-0.0910757	0.0425943	-0.299311	-0.273766	Ddc	-0.0152424	-0.0470467	No.Change	No.Change
6669	chr11	1.185e+07	-0.129032	0.622147	0.434092	0.000268686	-0.234529	0.489216	1.28812	0.616681	0.412498	0.876556	0.968698	0.424643	Ddc	0.197027	0.764532	No.Change	No.Change
6670	chr11	1.187e+07	0.142742	-0.115088	0.530365	0.253984	-0.286171	0.381074	0.265173	0.42548	-0.550008	-0.212337	0.384587	0.261522	Ddc	0.151151	0.0957363	No.Change	No.Change
6671	chr11	1.189e+07	-0.425662	-0.0810023	0.172542	-0.532531	0.49368	1.04875	-0.228771	0.307449	0.674664	0.344531	0.393065	0.408312	Ddc	0.112628	0.316542	No.Change	No.Change
6672	chr11	1.195e+07	0.298829	0.788539	0.877312	-0.934717	-0.343987	0.458791	0.12712	0.43647	2.08405	0.724403	2.24377	0.851012	Grb10	0.190794	1.0778	No.Change	Gain
6673	chr11	1.197e+07	0.224803	0.0709793	0.821276	-0.0648586	-0.156702	-0.336039	0.108992	0.192264	-0.506926	0.300921	-0.442954	-0.341816	Grb10	0.0932431	-0.11492	No.Change	No.Change
6674	chr11	1.199e+07	0.1579	0.751576	0.328045	0.22849	0.560146	0.0279773	0.07783	-0.289275	0.274605	0.304915	0.677522	-0.353815	Grb10	0.342356	0.115297	No.Change	No.Change
6675	chr11	1.201e+07	0.0894595	1.92373	2.11999	-0.965638	0.240609	-0.338636	0.985368	-0.219385	-0.497663	0.374782	0.918542	-0.176339	Grb10	0.511586	0.230884	No.Change	No.Change
6676	chr11	1.203e+07	0.506052	-0.0669194	0.205639	-0.0724045	0.0147962	0.481284	1.76534	-0.109674	-1.43681	-0.292597	-0.876875	0.36619	Grb10	0.178074	-0.0974035	No.Change	No.Change
6677	chr11	1.225e+07	-0.604225	0.058124	-0.0308837	-0.223645	-0.0752747	-0.134997	-0.101357	0.11529	-0.78482	-0.418768	-0.109374	-1.82793	Cobl	-0.168484	-0.521161	No.Change	No.Change
6678	chr11	1.227e+07	-0.726142	-0.506976	0.800375	0.234317	-0.188731	-0.526959	-0.253337	0.04101	0.220539	-0.521087	-0.0559323	-0.88928	Cobl	-0.152353	-0.243015	No.Change	No.Change
6679	chr11	1.229e+07	-0.500978	-0.752241	-0.915941	-0.0883712	-0.310238	-0.0346571	-1.13445	0.191087	-0.0247	-0.0837898	0.765185	-0.719899	Cobl	-0.433738	-0.167761	No.Change	No.Change
6680	chr11	1.231e+07	-0.249282	0.855622	0.624709	-1.11213	-0.833042	0.171599	-0.782789	0.645929	-1.71834	-0.873532	-1.4237	0.293797	Cobl	-0.090421	-0.643106	No.Change	No.Change
6681	chr11	1.233e+07	-0.210182	0.530897	-0.182338	-0.305222	-0.379509	-0.409433	-0.0632481	0.152108	0.416533	0.321711	0.110505	-0.407635	Cobl	-0.159298	0.0883288	No.Change	No.Change
6682	chr11	1.235e+07	-0.10597	0.522445	0.00647442	-0.344536	0.196423	0.217501	-0.165343	0.180771	0.503075	0.41966	0.475277	-1.37898	Cobl	0.0820561	0.00574334	No.Change	No.Change
6683	chr11	1.237e+07	-0.880593	0.0886568	0.295515	-0.381805	0.168516	0.736119	-0.441707	-0.405215	0.0876381	0.0134441	0.433164	0.492359	Cobl	0.00440159	0.0299471	No.Change	No.Change
6684	chr11	1.239e+07	0.114442	-0.0511594	-0.579459	0.0403957	-0.508283	0.0473642	-1.27514	-0.146595	1.03389	0.812961	-0.210484	0.298932	Cobl	-0.156117	0.0855928	No.Change	No.Change
6685	chr11	1.241e+07	-0.0946992	-0.500083	-1.10269	-0.110176	-0.198099	-0.415545	-0.702789	0.283134	-0.0533808	0.0676141	0.648044	-0.390018	Cobl	-0.403549	-0.0245659	No.Change	No.Change
6686	chr11	1.243e+07	-0.0665384	-0.547824	0.389679	-0.214576	-0.608417	0.0253666	-0.285703	0.488598	-0.795029	-0.0436045	0.326279	-0.647271	Cobl	-0.170385	-0.159455	No.Change	No.Change
6687	chr11	1.245e+07	0.150477	-0.16062	-0.448611	0.557862	0.466658	-1.02439	-0.890886	0.548243	0.619474	0.780841	0.507148	-0.617487	Cobl	-0.0764377	0.157889	No.Change	No.Change
6688	chr11	1.409e+07	0.158969	-0.186549	-0.54491	-0.10231	-0.74109	-0.701026	-1.1182	-0.176412	0.342216	1.22698	0.524084	0.511192	4930554G24Rik	-0.352819	0.218309	No.Change	No.Change
6689	chr11	1.411e+07	-0.149841	0.797531	0.923105	0.0760928	0.803836	-0.536187	-0.648572	0.347782	0.583904	0.944799	0.735201	-1.05279	4930554G24Rik	0.319089	0.151721	No.Change	No.Change
6690	chr11	1.413e+07	0.637826	-0.433573	0.284142	-1.17255	-0.139217	-0.187093	-1.38483	0.147645	1.20407	0.862639	0.841606	-0.828947	4930554G24Rik	-0.168411	0.140364	No.Change	No.Change
6691	chr11	1.415e+07	0.519532	-0.386397	-0.583274	0.91892	0.58124	0.0162812	0.301302	0.117734	0.511321	-0.0492319	0.141137	-0.241492	4930554G24Rik	0.177717	0.130128	No.Change	No.Change
6692	chr11	1.417e+07	-0.241734	0.212395	0.439657	-0.20086	-0.159282	-0.0540847	0.0441628	0.319498	1.42022	1.09985	1.98126	-0.507722	4930554G24Rik	-0.000651458	0.726213	No.Change	No.Change
6693	chr11	1.457e+07	-0.409092	-0.032171	-0.27626	-0.461077	0.178488	-0.312158	0.405041	0.0951525	-0.570996	0.0764066	-0.253998	0.482562	1700046C09Rik	-0.218712	0.0390281	No.Change	No.Change
6694	chr11	1.459e+07	-0.796885	0.250047	-0.838468	0.152886	-0.308596	-0.04873	0.848979	0.203368	-0.531511	-1.13407	-0.167025	0.490671	1700046C09Rik	-0.264958	-0.0482652	No.Change	No.Change
6695	chr11	1.627e+07	-0.28611	0.415525	-0.730397	-0.567927	-0.234531	0.865094	0.996643	-0.331714	-0.588525	-0.308697	-0.281725	0.269073	Vstm2a	-0.0897243	-0.0408241	No.Change	No.Change
6696	chr11	1.677e+07	0.257733	0.438169	-0.0278574	-0.730624	-0.0782689	1.23079	-1.78718	0.557567	2.48525	0.678374	2.17122	0.0185446	Egfr	0.181658	0.687297	No.Change	No.Change
6697	chr11	1.679e+07	0.418997	0.337796	-1.28471	0.137874	-0.0323922	0.600426	0.0870213	-0.273053	0.301598	-0.296213	-0.28486	-0.556925	Egfr	0.0296656	-0.170405	No.Change	No.Change
6698	chr11	1.681e+07	-0.105965	-0.126407	-0.359968	-0.868181	-0.867786	0.40616	-0.26114	0.0653404	-0.448399	-1.25367	0.114296	0.218904	Egfr	-0.320358	-0.260778	No.Change	No.Change
6699	chr11	1.683e+07	-0.589427	0.0203736	-0.251453	0.752274	0.395949	-0.284033	0.520145	0.141604	0.84712	0.213761	-1.50428	-0.0516933	Egfr	0.0072807	0.0277755	No.Change	No.Change
6700	chr11	1.685e+07	0.628086	0.090328	-0.0994902	0.351154	-0.456571	0.60845	-0.227947	-0.0796567	0.309729	-0.697919	0.0214031	-0.149196	Egfr	0.186993	-0.137264	No.Change	No.Change
6701	chr11	1.687e+07	0.321711	0.307927	0.126962	0.527971	0.48472	0.504375	-0.0490986	0.153215	1.10225	0.78967	0.547679	0.8411	Egfr	0.378944	0.564136	No.Change	No.Change
6702	chr11	1.689e+07	-0.512153	0.0134711	0.310615	0.0990926	-0.0704129	0.39129	-1.16844	-0.0792429	0.046991	0.709088	0.362764	0.641941	Egfr	0.0386504	0.0855165	No.Change	No.Change
6703	chr11	1.691e+07	0.114987	-0.0210795	-1.40109	-0.277299	-0.253005	0.100894	0.0266793	0.714519	0.359125	0.398553	1.20692	0.575823	Egfr	-0.289433	0.546936	No.Change	No.Change
6704	chr11	1.695e+07	-1.03323	-0.974349	-0.620987	-0.85764	0.056556	0.107792	-0.395747	0.223952	0.810391	0.567903	1.33305	-0.66646	Eldr	-0.553642	0.312182	No.Change	No.Change
6705	chr11	1.699e+07	-0.227529	-0.170331	-0.721138	0.0244617	-0.571129	0.955635	0.385438	-0.0641383	0.178489	0.365327	0.710884	0.800524	Plek	-0.118338	0.396087	No.Change	No.Change
6706	chr11	1.707e+07	0.0449299	-0.792474	-0.566577	0.34455	0.201407	0.267937	0.455275	0.497595	-0.284869	0.494016	0.61034	0.204927	Cnrip1	-0.0833714	0.329547	No.Change	No.Change
6707	chr11	1.717e+07	-0.443435	0.788961	0.39839	-0.367679	-0.115071	0.218493	-0.444581	-0.0294585	0.340884	0.570283	0.227407	-0.040159	Ppp3r1	0.0799432	0.104063	No.Change	No.Change
6708	chr11	1.719e+07	-0.255284	-1.23804	-1.01032	0.0908217	-0.286078	-0.310365	0.52356	-0.310527	-0.0806171	-0.00312765	0.480541	-0.400121	Ppp3r1	-0.501544	0.0349513	No.Change	No.Change
6709	chr11	1.721e+07	0.149666	-0.181512	-0.652717	0.146359	0.268464	-0.136014	-0.615404	-0.0478421	0.753376	0.99037	1.06711	0.232872	Pno1	-0.0676259	0.396747	No.Change	No.Change
6710	chr11	1.723e+07	-0.227493	0.298476	0.622658	-0.743503	-0.329218	-0.581781	0.529277	0.229428	-0.311203	0.0459145	0.158463	0.102205	Wdr92	-0.160143	0.125681	No.Change	No.Change
6711	chr11	1.795e+07	0.201288	0.687994	1.01405	0.0815675	-0.138452	0.590644	0.503384	0.458083	0.122565	-0.166794	0.941666	0.617406	Etaa1	0.406182	0.412718	No.Change	No.Change
6712	chr11	1.889e+07	-0.347072	0.128087	-0.183365	-0.254932	-0.644868	0.410402	-0.0939797	-0.182223	0.33373	-0.549584	0.396661	0.0364925	Meis1	-0.148625	-0.00981744	No.Change	No.Change
6713	chr11	1.891e+07	-0.538099	0.231442	0.495805	0.0366923	0.307882	-0.113521	0.327656	1.37208	0.0777501	0.0183639	0.86784	0.500665	Meis1	0.0700336	0.527393	No.Change	No.Change
6714	chr11	1.893e+07	-0.261089	0.357153	0.59777	0.135252	0.0832326	-0.0951948	-1.14744	0.0971121	-0.670489	0.13453	0.117076	-0.381345	Meis1	0.136187	-0.308426	No.Change	No.Change
6715	chr11	1.895e+07	-0.125596	0.453984	0.6264	-0.0352152	-0.650249	-0.267879	-0.103079	0.560688	-0.00459586	0.058555	0.234669	-0.20508	Meis1	0.000240758	0.090193	No.Change	No.Change
6716	chr11	1.897e+07	0.012187	0.0315512	-0.366015	-1.23587	-0.54305	-0.0914587	-0.648346	-0.764196	1.20775	0.25424	1.29082	-1.15698	Meis1	-0.365442	0.0305496	No.Change	No.Change
6717	chr11	1.899e+07	0.613197	0.266157	0.410918	0.688413	0.253798	0.154275	-0.218021	-0.0307959	-0.91172	-0.53384	0.273027	0.0978199	Meis1	0.397793	-0.220588	No.Change	No.Change
6718	chr11	1.901e+07	0.633623	-0.170928	0.203569	-0.939736	-0.29334	0.645598	0.481286	-0.0508572	0.537343	0.251118	0.597086	0.245883	Meis1	0.0131311	0.343643	No.Change	No.Change
6719	chr11	1.907e+07	0.805618	-0.5856	-0.345599	-0.0415989	0.0239598	-0.0926121	-1.03553	-0.0349476	-0.881111	-0.983096	-1.57278	0.43438	4933406G16Rik	-0.0393052	-0.678847	No.Change	No.Change
6720	chr11	1.993e+07	0.0260969	-0.497837	-0.24825	-0.578785	-0.454317	-0.129718	0.165396	-0.166808	-0.926242	-0.338031	-0.116403	0.222523	Spred2	-0.313802	-0.193261	No.Change	No.Change
6721	chr11	1.995e+07	-0.10487	0.034457	-0.767421	-0.0245958	0.25912	0.0625676	0.164556	0.629295	0.499358	0.0293134	0.282494	0.28893	Spred2	-0.0901238	0.315658	No.Change	No.Change
6722	chr11	1.997e+07	-0.0965033	-0.0598288	0.36253	-0.251394	0.224873	0.0211313	-0.357327	0.0952813	0.818457	0.49844	0.459408	0.0280195	Spred2	0.033468	0.257046	No.Change	No.Change
6723	chr11	1.999e+07	-0.827894	-0.689831	-0.00167622	0.281147	0.105026	0.0639241	0.0250803	0.0580439	0.311985	0.38633	0.449935	0.368181	Spred2	-0.178217	0.266593	No.Change	No.Change
6724	chr11	2.001e+07	0.0308177	-0.0195807	0.119748	0.110595	0.0325041	0.163404	0.243295	0.409949	-0.497952	0.0226851	0.0707638	0.184855	Spred2	0.0729147	0.0722659	No.Change	No.Change
6725	chr11	2.007e+07	-0.00928859	0.0869226	-0.341583	-0.22019	-0.389974	0.479111	-0.0647251	0.735283	-0.484529	-0.114475	0.0443201	-0.0186961	Actr2	-0.0658337	0.0161963	No.Change	No.Change
6726	chr11	2.009e+07	0.0330178	-0.280966	-0.276056	0.0699521	0.00394169	0.183589	0.128367	0.524228	-0.421363	-0.0558805	0.0221753	0.342765	Actr2	-0.0444202	0.0900487	No.Change	No.Change
6727	chr11	2.011e+07	-0.150396	-0.237589	0.0982497	-0.0850903	-0.183334	0.479014	1.38649	-0.0967203	-0.11125	0.592721	0.726441	0.488123	Actr2	-0.013191	0.497633	No.Change	No.Change
6728	chr11	2.021e+07	0.185061	-0.153743	0.0695868	-0.0364764	0.218556	0.0453716	0.970682	0.0191092	0.23862	0.695576	0.929356	-0.0321365	Rab1a	0.054726	0.470201	No.Change	No.Change
6729	chr11	2.023e+07	-0.947333	0.491358	-0.992442	-0.0841582	-0.172812	0.329623	-0.132449	-0.547227	-0.181623	-0.102206	0.508273	-0.0952195	Cep68	-0.229294	-0.0917419	No.Change	No.Change
6730	chr11	2.031e+07	0.0368485	-0.297794	0.463221	0.9944	-0.326796	-0.0424077	-0.204965	-0.00929571	0.483587	0.29695	0.957149	0.429978	Slc1a4	0.137912	0.325567	No.Change	No.Change
6731	chr11	2.033e+07	0.0584396	-0.349823	-0.0823706	-0.148935	-0.131541	0.378655	-1.06611	1.06483	-1.06028	-0.904109	-0.210391	0.1017	Slc1a4	-0.045929	-0.345727	No.Change	No.Change
6732	chr11	2.055e+07	-0.264744	0.0369572	-0.909859	0.227305	-0.148738	0.595258	0.778821	-0.000417361	0.841635	0.918566	1.1619	-0.0149446	Sertad2	-0.0773034	0.614261	No.Change	No.Change
6733	chr11	2.057e+07	0.113001	-0.320576	0.0223065	0.68247	0.247619	0.336527	0.239444	-0.0502408	-0.138232	0.688367	0.858065	0.238934	Sertad2	0.180225	0.306056	No.Change	No.Change
6734	chr11	2.059e+07	0.27552	-0.314417	-0.160519	0.52902	-0.619008	0.335972	-0.0861649	0.415899	0.626708	-0.450413	0.950771	-0.363215	Sertad2	0.00776132	0.182264	No.Change	No.Change
6735	chr11	2.061e+07	-0.798469	-0.269755	0.417485	0.179214	0.237287	-0.0698632	-0.00899999	0.429391	-0.518081	-0.253456	-0.0283083	0.428017	Sertad2	-0.0506836	0.00809387	No.Change	No.Change
6736	chr11	2.063e+07	-0.394582	-0.73491	-0.601224	-0.391402	0.138513	0.34126	0.430346	-0.0805632	-0.447656	0.609079	0.140738	0.0167854	Sertad2	-0.273724	0.111455	No.Change	No.Change
6737	chr11	2.065e+07	0.0359271	0.32661	0.117662	-0.981985	-0.00798904	0.373935	-0.0579935	0.518581	-0.280905	-0.236416	0.0110389	-0.409223	Sertad2	-0.02264	-0.0758195	No.Change	No.Change
6738	chr11	2.069e+07	0.186749	0.136812	-0.13609	0.134568	-0.340794	0.300665	0.4365	0.333979	0.27878	0.442922	0.589158	0.750681	Aftph	0.0469849	0.472003	No.Change	No.Change
6739	chr11	2.071e+07	-0.235587	-1.14774	-0.375485	-0.0382518	0.146451	0.746483	0.159797	0.794564	0.399766	0.34966	0.269266	0.715129	Aftph	-0.150689	0.44803	No.Change	No.Change
6740	chr11	2.073e+07	-0.526217	-0.453241	-0.497203	0.494304	-0.0229727	0.62539	-0.325071	0.165644	-0.812618	-0.535882	0.287098	0.754975	Aftph	-0.0633234	-0.0776421	No.Change	No.Change
6741	chr11	2.083e+07	-0.557171	0.144357	0.199521	0.307355	0.158993	0.312339	0.737338	-0.110268	1.82174	1.91213	1.77745	0.322606	Lgalsl	0.0942324	1.07683	No.Change	Gain
6742	chr11	2.111e+07	-0.195241	-0.0717029	-0.0783865	0.407427	-0.395854	-0.297766	0.356817	0.720865	0.76835	-0.0198716	0.537944	-0.274456	Peli1	-0.105254	0.348275	No.Change	No.Change
6743	chr11	2.113e+07	-0.0837635	0.0694164	0.0911365	-0.0823502	0.146996	0.33308	-0.317974	0.411856	0.670399	0.49796	0.507683	-0.12317	Peli1	0.0790858	0.274459	No.Change	No.Change
6744	chr11	2.115e+07	0.196021	0.551478	0.438785	0.325843	-0.0827974	0.341285	-0.47579	0.173403	0.923998	0.200611	0.554605	-0.413238	Peli1	0.295102	0.160598	No.Change	No.Change
6745	chr11	2.125e+07	-0.286114	-1.66766	-0.978392	-0.08935	0.322929	0.441591	0.524649	0.20427	0.988942	1.35617	1.37741	0.0330236	Vps54	-0.376166	0.74741	No.Change	No.Change
6746	chr11	2.127e+07	-0.181456	-0.970738	0.266997	-0.602432	0.052757	0.748419	-0.197776	0.815755	-0.326203	-0.111147	-0.23762	0.372942	Vps54	-0.114409	0.0526585	No.Change	No.Change
6747	chr11	2.129e+07	0.291623	-0.325293	-0.368732	-0.235539	-0.0773241	0.779532	0.119084	0.629947	-0.306535	0.0526742	0.140282	0.417265	Vps54	0.0107111	0.175453	No.Change	No.Change
6748	chr11	2.131e+07	-0.429495	-0.380637	0.463708	-0.847182	-0.204611	0.14726	2.3624	0.309886	0.383009	0.625889	0.973491	1.16911	Vps54	-0.208493	0.97063	No.Change	No.Change
6749	chr11	2.133e+07	0.405101	-0.0991933	-0.965253	-0.0574931	-0.0148947	0.963564	-0.0591327	0.445914	-1.15905	-0.569416	-0.5736	-0.0554271	Ugp2	0.0386386	-0.328452	No.Change	No.Change
6750	chr11	2.135e+07	0.00139103	0.211489	0.0402457	0.537821	0.546003	-0.106259	0.0882558	-0.017381	0.599305	0.99934	1.18625	0.15352	Ugp2	0.205115	0.501549	No.Change	No.Change
6751	chr11	2.137e+07	0.521794	0.057669	0.632371	0.433067	-0.407537	-0.0872405	0.44845	-0.322613	-0.278787	-0.560183	-0.0743176	-0.213784	Ugp2	0.191687	-0.166873	No.Change	No.Change
6752	chr11	2.151e+07	-0.0162835	0.458937	0.525903	0.511714	-0.152912	0.291876	-1.42773	-0.106637	0.0102332	0.138465	0.242283	-0.433831	4932414J04Rik	0.269872	-0.262869	No.Change	No.Change
6753	chr11	2.157e+07	-0.752684	-0.399302	0.0218341	-0.435618	-0.112948	0.662968	-0.272764	0.582486	-0.507146	-0.319228	0.991472	-0.462502	Mdh1	-0.169292	0.00205295	No.Change	No.Change
6754	chr11	2.159e+07	0.29256	-0.158948	0.0113312	0.144169	0.36041	-0.646417	-0.773183	0.174779	-0.344864	-0.708414	0.0788038	-0.649981	Wdpcp	0.000517488	-0.370476	No.Change	No.Change
6755	chr11	2.161e+07	0.174228	-0.26721	0.113442	0.951565	0.00452572	0.375211	-0.644134	0.177928	-0.417752	-0.126525	-0.0516644	0.380405	Wdpcp	0.225294	-0.113624	No.Change	No.Change
6756	chr11	2.163e+07	-0.0831134	-0.0663476	0.314744	0.401101	0.429901	0.453887	0.850149	0.0660569	0.125673	0.314795	0.836437	0.271353	Wdpcp	0.241695	0.410744	No.Change	No.Change
6757	chr11	2.165e+07	-0.0165924	-0.891508	0.377076	-0.144602	-0.574023	0.243191	0.271956	0.241834	0.121545	-0.316853	0.489794	0.412976	Wdpcp	-0.167743	0.203542	No.Change	No.Change
6758	chr11	2.167e+07	-0.129883	-0.773476	-0.564679	0.264561	0.482012	-0.170691	0.0906768	0.16117	-0.136087	0.244452	-0.419647	0.758333	Wdpcp	-0.148693	0.116483	No.Change	No.Change
6759	chr11	2.169e+07	-1.51423	-0.274842	0.39453	0.437742	0.148089	0.730744	0.961809	-0.0142611	-0.103132	1.281	1.45335	-0.260139	Wdpcp	-0.0129943	0.553103	No.Change	No.Change
6760	chr11	2.171e+07	-1.15278	-0.269495	-0.37786	0.0116089	0.263953	0.844831	0.796499	0.572353	-0.355267	-0.279906	-0.62723	0.2952	Wdpcp	-0.11329	0.0669417	No.Change	No.Change
6761	chr11	2.173e+07	0.325479	0.618407	0.276062	-0.872516	-0.702502	-0.299736	-0.0227595	0.179757	-0.218532	-0.103729	0.472145	0.239465	Wdpcp	-0.109134	0.0910577	No.Change	No.Change
6762	chr11	2.175e+07	-0.352997	0.554843	0.107548	-0.957169	-0.577745	0.1823	0.061134	0.168422	-0.654431	-0.314644	-0.822475	0.0945221	Wdpcp	-0.17387	-0.244579	No.Change	No.Change
6763	chr11	2.177e+07	0.135688	-0.0526628	0.228982	-0.378896	0.110888	0.0404009	-0.764506	0.727963	0.17096	-0.401678	0.199651	0.204547	Wdpcp	0.0140667	0.0228227	No.Change	No.Change
6764	chr11	2.179e+07	0.646445	0.0356298	0.272249	-0.141702	0.296108	0.429328	0.200589	0.609582	-0.157559	0.0760249	0.299429	-0.191096	Wdpcp	0.256343	0.139495	No.Change	No.Change
6765	chr11	2.181e+07	0.0444048	-0.0899613	0.178431	-0.499664	0.053755	0.297069	-0.0688269	0.0588021	-0.416472	-0.00308241	0.465003	0.366804	Wdpcp	-0.00266092	0.0670379	No.Change	No.Change
6766	chr11	2.183e+07	-0.0803175	0.236777	0.191586	-0.147783	0.353657	-0.986308	-1.0848	0.50505	-0.556168	0.223009	0.66874	-0.505076	Wdpcp	-0.0720648	-0.124874	No.Change	No.Change
6767	chr11	2.185e+07	0.106451	-0.8068	0.334565	0.485173	-0.218558	0.47993	0.0921901	0.0124637	1.08891	0.832101	1.09833	-0.269529	Wdpcp	0.0634605	0.475744	No.Change	No.Change
6768	chr11	2.187e+07	-0.346663	-0.0575042	0.137426	0.0757386	-0.512652	0.190354	0.313363	0.285668	-0.544198	-0.329949	-0.465804	0.080077	Wdpcp	-0.08555	-0.11014	No.Change	No.Change
6769	chr11	2.189e+07	0.0358027	-0.0148505	-1.09772	0.0286144	0.247077	0.460213	0.975191	0.258391	0.168024	0.314191	0.244246	0.268714	Wdpcp	-0.0568098	0.371459	No.Change	No.Change
6770	chr11	2.201e+07	-0.633636	-0.311947	0.154122	-0.747606	-0.761598	0.566043	0.857654	0.0581653	0.604582	1.29926	0.607276	0.559869	Ehbp1	-0.289104	0.664467	No.Change	No.Change
6771	chr11	2.203e+07	-0.0207353	0.199674	-0.051217	0.251602	0.0196492	-0.0161561	0.568705	0.800262	-0.491275	0.257841	-0.155106	-0.127499	Ehbp1	0.0638028	0.142154	No.Change	No.Change
6772	chr11	2.205e+07	0.40919	0.0860913	0.62751	0.194277	0.414754	-0.0329501	0.374501	0.189979	0.0927051	-0.354969	0.263355	0.763886	Ehbp1	0.283145	0.221576	No.Change	No.Change
6773	chr11	2.207e+07	0.424282	0.546329	0.672232	-0.191803	-0.230704	0.470095	1.14731	1.03385	0.819851	0.741368	1.02153	0.320158	Ehbp1	0.281738	0.847345	No.Change	No.Change
6774	chr11	2.209e+07	0.195189	-0.696864	-0.436771	0.407962	0.610792	0.0710896	-0.477664	-0.920792	1.3108	0.991743	1.31017	-0.823832	Ehbp1	0.0252328	0.231738	No.Change	No.Change
6775	chr11	2.211e+07	0.135938	-0.872894	-0.708864	0.137353	0.656369	0.0300346	-0.492116	0.0817855	0.0289341	0.0603446	-0.239379	0.0244677	Ehbp1	-0.103677	-0.0893271	No.Change	No.Change
6776	chr11	2.213e+07	-1.37487	-0.168056	-0.20213	-0.463877	0.553029	0.655688	1.26115	-0.53569	0.00681354	0.0804376	0.401883	1.06214	Ehbp1	-0.166703	0.379454	No.Change	No.Change
6777	chr11	2.215e+07	-0.0289507	0.579029	0.0864336	-1.17068	0.0285367	-0.215857	-0.183003	0.180578	0.470421	-0.412535	0.963967	0.180872	Ehbp1	-0.120248	0.20005	No.Change	No.Change
6778	chr11	2.217e+07	0.072556	0.175091	0.0129014	-1.17445	0.142742	-0.638547	0.315006	0.217115	-0.396654	0.0575195	0.317111	-0.785437	Ehbp1	-0.234952	-0.0458901	No.Change	No.Change
6779	chr11	2.219e+07	0.0508	-0.0684509	0.0166083	0.769791	1.46769	0.25658	0.803293	0.18623	-0.918241	-0.124019	-0.725799	0.47525	Ehbp1	0.415503	-0.0505477	No.Change	No.Change
6780	chr11	2.221e+07	0.451225	-0.597925	-0.43443	0.187605	-0.155978	0.274211	0.579005	0.318844	-0.379591	0.931728	-0.247609	0.0057487	Ehbp1	-0.0458818	0.201354	No.Change	No.Change
6781	chr11	2.223e+07	0.0164843	-0.0444273	0.173852	0.280078	0.240721	0.662371	0.085273	0.558649	-0.415577	-0.268383	0.587437	-0.157287	Ehbp1	0.221513	0.0650186	No.Change	No.Change
6782	chr11	2.225e+07	-0.303518	0.0975915	-0.253528	0.504601	0.794885	-0.263322	-0.770038	0.318255	0.579383	0.530412	1.18767	0.735546	Ehbp1	0.0961183	0.430205	No.Change	No.Change
6783	chr11	2.227e+07	0.347324	0.151279	0.181633	-0.962124	-0.0484446	-0.084243	-1.56168	0.312187	-0.725195	0.0758006	-0.184533	-0.586044	Ehbp1	-0.0690961	-0.444911	No.Change	No.Change
6784	chr11	2.285e+07	-0.456155	-0.504123	-0.0146524	0.646247	0.526481	0.268882	0.333795	-0.17794	-0.169714	0.0251426	0.0615358	0.00828893	B3gnt2	0.07778	0.013518	No.Change	No.Change
6785	chr11	2.291e+07	-0.793234	-0.0164897	0.0642304	-0.0844733	-0.44426	0.128142	-0.162277	0.450597	0.0599492	-0.0285396	0.543875	0.158723	Commd1	-0.191014	0.170388	No.Change	No.Change
6786	chr11	2.293e+07	-0.159848	0.24465	-0.210691	-0.68475	-0.228265	0.247878	-0.111063	-0.475906	-0.773893	-0.410996	0.00536573	-0.66862	Commd1	-0.131838	-0.405852	No.Change	No.Change
6787	chr11	2.295e+07	0.54038	0.0424701	0.174716	0.214892	0.10361	0.434096	-0.208546	0.540938	-0.147979	-0.377397	0.202503	0.723825	Commd1	0.251694	0.122224	No.Change	No.Change
6788	chr11	2.297e+07	-0.759487	-1.0269	-0.60944	-0.0144515	0.0906148	0.46207	-0.420547	-0.376944	-0.312418	0.39394	0.465323	0.141922	Commd1	-0.3096	-0.0181204	No.Change	No.Change
6789	chr11	2.301e+07	0.48364	-0.454244	-0.506828	-0.0942631	0.221631	-0.0455355	0.0737928	-0.0201398	0.37688	0.147844	0.469756	0.285216	Fam161a	-0.0659334	0.222225	No.Change	No.Change
6790	chr11	2.327e+07	0.0943872	0.0972495	-0.322645	0.460754	-0.276037	0.453564	0.637738	0.0612159	0.289449	0.0049059	0.170961	0.533061	Xpo1	0.0845456	0.282888	No.Change	No.Change
6791	chr11	2.329e+07	0.0767516	-0.107805	0.20138	-0.0169397	0.117372	1.33426	0.615195	0.901811	0.72215	0.0887699	1.28059	0.432801	Xpo1	0.267504	0.673553	No.Change	No.Change
6792	chr11	2.331e+07	0.080217	-0.865602	-0.375696	-0.610809	-0.141867	0.670629	0.89086	0.320906	-0.638672	0.147547	0.60874	0.546014	Usp34	-0.207188	0.312566	No.Change	No.Change
6793	chr11	2.333e+07	0.74773	-0.375656	0.412957	-0.32351	0.069109	1.29541	0.263728	0.610416	-0.369821	-0.319779	-0.198253	1.1219	Usp34	0.30434	0.184699	No.Change	No.Change
6794	chr11	2.335e+07	0.266666	-0.221658	-0.477997	0.8597	0.608742	0.496319	0.523746	0.703972	0.179932	0.515387	0.483381	0.516062	Usp34	0.255295	0.48708	No.Change	No.Change
6795	chr11	2.337e+07	0.360525	-1.51646	-0.259898	0.413226	-0.0226	1.1562	0.838529	0.48327	0.205832	0.361304	1.06514	0.712239	Usp34	0.021833	0.611052	No.Change	No.Change
6796	chr11	2.339e+07	-0.188015	-0.0472139	-0.770013	1.11128	0.602256	0.782581	1.45572	0.501845	-0.0348636	0.588977	0.931159	0.734902	Usp34	0.248478	0.69629	No.Change	No.Change
6797	chr11	2.341e+07	-0.547797	-0.997222	-0.822707	-0.290481	-0.468239	-0.190873	0.894105	0.265034	0.520531	0.689576	0.399234	0.51495	Usp34	-0.552887	0.547238	No.Change	No.Change
6798	chr11	2.343e+07	0.102939	-0.0849068	0.207259	-0.947278	-0.69118	0.234976	-0.394115	0.285903	0.435741	0.412217	1.65849	1.28993	Usp34	-0.196365	0.614693	No.Change	No.Change
6799	chr11	2.345e+07	-0.256271	-0.0300081	-0.0256448	-0.319895	-0.382717	1.71819	0.618685	0.688336	1.10768	1.08646	0.982433	2.25792	Usp34	0.117276	1.12359	No.Change	Gain
6800	chr11	2.347e+07	0.651046	0.17294	0.554466	0.113276	-0.100567	0.351093	0.783973	0.497108	0.979665	0.836124	1.53257	1.27056	Usp34	0.290376	0.983333	No.Change	No.Change
6801	chr11	2.349e+07	-0.0308371	-1.05673	0.047186	-0.00405738	0.567052	0.932957	1.09645	-0.253171	0.803174	1.13398	0.83075	0.837282	Ahsa2	0.0759289	0.74141	No.Change	No.Change
6802	chr11	2.357e+07	0.499153	0.293492	0.369365	-0.282967	-0.210149	0.166574	1.00331	0.55793	-0.534135	-0.182968	0.79236	-0.18741	0610010F05Rik	0.139245	0.241514	No.Change	No.Change
6803	chr11	2.359e+07	0.470372	-0.0422949	-0.239085	0.101411	-0.650432	0.269681	0.203796	0.3009	0.0761602	0.388279	0.598349	0.878303	0610010F05Rik	-0.0150578	0.407631	No.Change	No.Change
6804	chr11	2.361e+07	-0.116241	-0.864334	-0.144942	0.33865	0.232577	0.539979	0.0593604	0.181706	0.138188	0.339039	0.242554	0.586041	0610010F05Rik	-0.00238516	0.257815	No.Change	No.Change
6805	chr11	2.363e+07	0.0347587	0.00345157	-0.19264	-0.122749	-0.427133	0.0361503	1.33101	-0.21091	-0.600865	-0.583666	0.100986	0.303626	0610010F05Rik	-0.11136	0.0566967	No.Change	No.Change
6806	chr11	2.365e+07	-0.0493641	-0.212118	-0.65152	0.557045	0.349637	-0.100382	-0.46201	0.240698	0.528542	0.434459	0.913368	0.756981	Pex13	-0.0177836	0.402006	No.Change	No.Change
6807	chr11	2.367e+07	-0.128326	-0.171623	-0.146343	-0.14065	-0.244651	0.87621	-0.522822	0.101169	-0.0685872	0.274429	0.744272	0.192172	Pus10	0.007436	0.120106	No.Change	No.Change
6808	chr11	2.369e+07	0.00505479	-0.0739554	-0.0752705	0.310659	-0.104976	-0.425677	0.174137	0.428796	-0.413902	0.392362	0.54709	0.27768	Pus10	-0.0606941	0.23436	No.Change	No.Change
6809	chr11	2.371e+07	0.10985	-0.29791	-0.36888	0.209287	-0.389718	-0.491306	-0.210238	0.0747091	0.307519	0.233252	0.562958	0.0988054	Pus10	-0.20478	0.177834	No.Change	No.Change
6810	chr11	2.373e+07	0.453262	-0.435801	-0.103569	0.0850142	0.147138	0.0848677	-0.0787416	0.158875	-0.121279	0.242917	0.279734	-0.15214	Pus10	0.0384852	0.0548942	No.Change	No.Change
6811	chr11	2.375e+07	-0.103473	1.25041	0.408414	0.353329	-0.111115	0.401158	-0.0998925	-0.0576662	-0.568537	-0.724579	-0.256003	0.773266	Rel	0.366453	-0.155569	No.Change	No.Change
6812	chr11	2.377e+07	-0.786102	-1.63973	-0.513951	-0.672829	0.225721	0.320834	0.234311	0.443736	-0.198741	0.240725	0.214028	0.773479	Rel	-0.51101	0.28459	No.Change	No.Change
6813	chr11	2.387e+07	0.545876	-0.0725101	0.110227	-0.0918499	-1.19135	0.766283	2.93992	-0.109016	1.35709	0.985302	2.18745	0.963267	Papolg	0.0111119	1.38733	No.Change	Gain
6814	chr11	2.389e+07	0.282341	-0.21119	0.252337	-0.315758	-0.226987	-0.252302	0.80781	0.668677	-0.423705	0.548144	0.655512	0.95123	Papolg	-0.0785931	0.534611	No.Change	No.Change
6815	chr11	2.409e+07	-0.467193	-0.586564	-0.814108	-0.0612899	-0.152538	0.24431	-0.204549	0.179434	-0.963224	-1.45323	-0.875216	0.802804	Bcl11a	-0.306231	-0.418996	No.Change	No.Change
6816	chr11	2.411e+07	0.200046	-0.806959	-0.150147	-0.0789954	-0.129105	-0.267075	-0.407924	0.351258	-0.78277	-0.553801	-0.173183	-0.164161	Bcl11a	-0.205373	-0.28843	No.Change	No.Change
6817	chr11	2.413e+07	-0.477997	-0.425093	-0.0715382	-0.614562	-0.565356	-0.163245	1.05104	-0.410248	-0.588964	-0.0901561	-0.444202	-0.211951	Bcl11a	-0.386299	-0.115747	No.Change	No.Change
6818	chr11	2.415e+07	0.236233	-0.606151	-0.376285	0.345428	0.252581	-0.0452241	-0.269586	0.103314	0.387714	0.521088	1.04009	0.702237	Bcl11a	-0.0322364	0.414144	No.Change	No.Change
6819	chr11	2.417e+07	-0.426837	0.418705	0.0817284	0.930288	-0.0300829	0.494501	-0.34254	-0.327244	-0.265553	0.340834	0.406413	0.532517	Bcl11a	0.244717	0.0574044	No.Change	No.Change
6820	chr11	2.449e+07	-0.14681	0.268851	0.455797	-0.0960912	0.047458	-0.12026	-0.688605	-0.0820536	-0.477686	0.290081	-0.428201	-0.637088	4933430M04Rik	0.0681576	-0.337259	No.Change	No.Change
6821	chr11	2.451e+07	0.713751	0.427167	0.580475	0.403376	0.467194	-1.03116	-0.0517313	0.476847	0.271189	0.603244	0.579195	-0.436084	4933430M04Rik	0.260134	0.240443	No.Change	No.Change
6822	chr11	2.453e+07	0.483258	0.545192	0.167344	-0.0340051	-0.000841989	-0.250259	-0.0669174	-0.223922	-0.688099	-1.01893	-0.980057	-0.444065	4933430M04Rik	0.151781	-0.570332	No.Change	No.Change
6823	chr11	2.455e+07	-0.50479	0.0730043	-0.263016	-0.181804	0.806055	-0.580323	-2.1731	-0.289622	0.445693	0.640594	0.473649	-0.0190294	4933430M04Rik	-0.108479	-0.153636	No.Change	No.Change
6824	chr11	2.473e+07	0.176956	-0.179523	-0.119214	0.252449	-0.13498	-0.788012	0.012622	-0.125689	-0.713331	-0.0618971	-0.639202	-1.1277	Gm10466	-0.132054	-0.442532	No.Change	No.Change
6825	chr11	2.533e+07	-0.635629	0.162458	0.394009	0.330173	0.245545	-0.0404248	0.428547	-0.0131588	0.518689	-0.150701	0.259263	-1.63583	4933427E13Rik	0.0760217	-0.0988655	No.Change	No.Change
6826	chr11	2.535e+07	-0.198301	-0.596219	-0.0993171	-0.118354	-0.245199	0.00433796	0.613983	-0.44618	-0.533801	-0.693179	0.60903	-0.528257	4933427E13Rik	-0.208842	-0.163067	No.Change	No.Change
6827	chr11	2.563e+07	0.0616728	-0.797839	-1.04984	-1.20297	-0.430836	0.128053	0.143839	0.504654	-1.38306	-0.255813	-0.807145	0.239709	5730522E02Rik	-0.548627	-0.259636	No.Change	No.Change
6828	chr11	2.565e+07	0.525736	0.806691	0.637109	-0.456344	0.369723	-0.527271	-0.258861	-0.0465063	0.399679	0.773911	1.10665	-0.437367	5730522E02Rik	0.225941	0.25625	No.Change	No.Change
6829	chr11	2.567e+07	-0.364929	-0.334374	-0.0343996	0.425403	0.166592	0.688801	-0.875433	0.0402248	-0.172827	0.168137	0.168225	-0.864002	5730522E02Rik	0.0911824	-0.255946	No.Change	No.Change
6830	chr11	2.569e+07	-0.636493	0.0373088	0.358441	0.361023	0.399491	0.199292	0.551386	0.18055	-0.213826	0.296514	-0.14476	-0.253488	5730522E02Rik	0.119844	0.069396	No.Change	No.Change
6831	chr11	2.571e+07	0.054921	-0.435011	-0.355096	0.193643	0.156073	-0.612808	-0.877457	-0.350183	-0.699196	-0.52157	-0.336106	-0.846298	5730522E02Rik	-0.16638	-0.605135	No.Change	No.Change
6832	chr11	2.573e+07	0.651479	-0.234324	0.100952	-0.439016	-0.499625	0.558712	0.510568	-0.018845	-0.575958	0.143405	-0.462537	0.251912	5730522E02Rik	0.0230296	-0.0252426	No.Change	No.Change
6833	chr11	2.575e+07	0.22618	-0.367758	0.271702	-0.19209	0.398254	-0.515314	0.956513	-0.385453	-0.151925	0.538588	-0.70208	-0.26639	5730522E02Rik	-0.0298375	-0.00179136	No.Change	No.Change
6834	chr11	2.577e+07	-0.0927514	-0.119939	-0.173477	0.217474	-0.66726	0.0444842	0.928494	0.121801	0.0227325	-0.789249	0.62926	-0.704353	5730522E02Rik	-0.131912	0.0347809	No.Change	No.Change
6835	chr11	2.579e+07	-0.251906	1.70643	1.00933	0.269893	-0.372979	-0.385011	-0.981796	0.875176	-0.101425	-0.00925739	-0.0431006	-0.558854	5730522E02Rik	0.329294	-0.136543	No.Change	No.Change
6836	chr11	2.581e+07	-0.158156	-0.151835	0.341021	0.0980893	-0.246459	0.468968	0.338294	-0.416724	0.025553	0.660886	-0.0496021	-0.303369	5730522E02Rik	0.0586044	0.0425061	No.Change	No.Change
6837	chr11	2.583e+07	0.517386	0.287939	-0.495855	0.00273778	-0.975955	-0.345571	-0.877751	0.534632	0.548229	-0.593015	-0.122765	-0.733928	5730522E02Rik	-0.16822	-0.207433	No.Change	No.Change
6838	chr11	2.585e+07	0.798179	0.7065	0.560663	0.573465	0.413956	-0.191291	-0.0556875	0.232546	0.664263	0.529567	0.550875	-1.02772	5730522E02Rik	0.476912	0.148974	No.Change	No.Change
6839	chr11	2.587e+07	0.512406	-0.228958	0.0500819	0.726095	0.206862	0.591697	0.865579	-0.448119	0.217866	-0.554398	-0.0410134	0.529262	5730522E02Rik	0.309697	0.0948626	No.Change	No.Change
6840	chr11	2.589e+07	0.0317801	0.221137	0.465853	0.729585	0.828169	0.222931	-1.19784	-0.0350122	-0.132387	0.194332	-0.0832796	-0.763301	5730522E02Rik	0.416576	-0.336248	No.Change	No.Change
6841	chr11	2.591e+07	-0.651515	-0.643551	-0.731761	-1.43	-0.0524294	-0.292574	-0.781278	-0.644471	0.886796	0.581589	-0.0787761	0.265528	5730522E02Rik	-0.633639	0.0382311	No.Change	No.Change
6842	chr11	2.593e+07	-0.202232	1.19027	0.440401	-0.478418	-0.313024	-0.654145	-0.874703	-1.44127	-0.0673101	-0.261119	0.274466	-0.874344	5730522E02Rik	-0.00285846	-0.540713	No.Change	No.Change
6843	chr11	2.595e+07	0.577642	0.984787	-0.716185	0.247036	0.467959	-0.554127	-1.75458	0.419597	-0.950695	0.0226817	-0.553037	-0.537605	5730522E02Rik	0.167852	-0.558941	No.Change	No.Change
6844	chr11	2.597e+07	0.236405	-0.405462	0.263564	-0.0798448	-0.800704	-0.274166	-0.805224	-0.657422	-0.623062	-1.00757	-1.0185	-0.379114	5730522E02Rik	-0.176701	-0.748482	No.Change	No.Change
6845	chr11	2.599e+07	-0.724283	-0.43177	-0.237296	-0.103266	-1.10782	-0.0597511	1.03689	0.387503	-0.693999	-0.35524	-0.0270215	0.380884	5730522E02Rik	-0.444031	0.121503	No.Change	No.Change
6846	chr11	2.601e+07	-0.229891	-1.85688	-0.204141	-0.214076	0.230347	-0.58791	-0.00803735	-0.246211	-0.389238	-0.950233	-0.0709486	-0.656687	5730522E02Rik	-0.477092	-0.386893	No.Change	No.Change
6847	chr11	2.603e+07	-0.364816	0.827965	0.697811	-0.422314	-0.2988	0.844932	-0.308569	-0.0920738	-0.0912948	-1.15152	-0.718123	-0.581722	5730522E02Rik	0.21413	-0.49055	No.Change	No.Change
6848	chr11	2.605e+07	0.980203	-0.187105	0.136744	0.356013	0.801243	0.249566	-0.874436	-0.0394388	-0.065355	0.0837953	-0.563698	0.192695	5730522E02Rik	0.389444	-0.211073	No.Change	No.Change
6849	chr11	2.607e+07	-0.126884	0.400727	0.0892946	-0.359606	-0.943254	-0.212568	-1.17266	0.199043	1.05065	0.51449	0.762985	0.278183	5730522E02Rik	-0.192048	0.272115	No.Change	No.Change
6850	chr11	2.609e+07	-0.298194	-0.100492	-0.296557	-0.304309	-0.741429	0.201087	-0.929602	0.455671	0.0186416	1.04384	0.929401	-0.603915	5730522E02Rik	-0.256649	0.152339	No.Change	No.Change
6851	chr11	2.611e+07	0.630097	-0.0540449	-0.310541	-0.937583	-0.0132965	-0.0787752	0.629923	0.18425	0.42572	0.423243	0.851822	1.13588	5730522E02Rik	-0.127357	0.608473	No.Change	No.Change
6852	chr11	2.613e+07	0.6613	-0.247401	-0.602727	0.701505	-0.155267	0.0447361	-0.396266	-0.525101	-1.57836	-0.546646	-0.279615	-0.94369	5730522E02Rik	0.0670243	-0.711613	No.Change	No.Change
6853	chr11	2.615e+07	-0.112254	-0.210516	0.300508	-0.0105087	0.282583	-0.812278	-1.61649	0.795566	-0.726255	0.659129	0.394159	-0.301068	5730522E02Rik	-0.0937443	-0.132493	No.Change	No.Change
6854	chr11	2.617e+07	0.433379	-1.39507	-0.232316	0.128673	0.282425	-0.202151	0.349556	-0.16445	0.102837	0.358323	0.0562313	0.355461	5730522E02Rik	-0.164177	0.176326	No.Change	No.Change
6855	chr11	2.619e+07	-0.814355	0.275484	0.0575966	-0.0555024	0.616483	1.05481	-0.432425	-0.0325636	0.776028	-0.808556	0.358553	0.797529	5730522E02Rik	0.189086	0.109761	No.Change	No.Change
6856	chr11	2.621e+07	-0.128199	-0.161049	-0.340391	0.390646	0.00443671	0.284952	2.28749	0.183849	-0.166509	0.193214	-0.0515764	0.210401	5730522E02Rik	0.00839926	0.442811	No.Change	No.Change
6857	chr11	2.639e+07	0.330008	-0.231079	-0.575165	-1.03108	-0.234957	0.200894	1.38506	-0.773698	-0.062176	-0.243753	-0.112095	0.0774855	Fancl	-0.256897	0.0451379	No.Change	No.Change
6858	chr11	2.641e+07	0.228276	0.0460648	0.106524	0.429929	0.0387786	-0.443195	0.556098	0.417429	0.517191	0.0986142	-0.112125	-0.0420456	Fancl	0.0677296	0.239194	No.Change	No.Change
6859	chr11	2.643e+07	-1.27458	1.04684	1.22634	-2.73146	-0.281037	0.866898	0.921084	0.150993	-0.23532	-0.712424	0.284358	0.95033	Fancl	-0.191166	0.226503	No.Change	No.Change
6860	chr11	2.645e+07	-0.177929	-0.287581	-0.118144	-0.0402193	-0.570008	-0.0161446	0.169487	-0.130141	0.245059	0.230098	0.384501	0.144361	Fancl	-0.201671	0.173894	No.Change	No.Change
6861	chr11	2.647e+07	0.498569	-0.890731	-0.0418787	0.0501708	-0.895545	0.0706077	0.997288	-0.597108	1.05902	0.0648111	1.23386	1.62364	Fancl	-0.201468	0.730251	No.Change	No.Change
6862	chr11	2.649e+07	0.380313	-0.735444	-0.486887	0.369029	0.21246	0.474148	-0.581136	-0.37696	0.103651	-0.360154	0.228889	-0.0825101	Vrk2	0.0356032	-0.178037	No.Change	No.Change
6863	chr11	2.651e+07	-0.17353	-0.0263657	0.30174	-0.236276	0.387217	0.472069	-0.319055	0.739361	-0.330415	0.441006	-0.088675	0.224223	Vrk2	0.120809	0.111074	No.Change	No.Change
6864	chr11	2.653e+07	-0.206231	-0.173935	-0.224433	0.507476	0.714058	0.176857	0.464306	1.18379	-0.173449	-0.275194	-0.326278	1.56449	Vrk2	0.132299	0.406277	No.Change	No.Change
6865	chr11	2.655e+07	-0.0738453	-1.16443	-0.417701	-0.674726	0.450787	-0.538963	-0.143421	0.081597	-0.266992	0.240693	-0.498904	0.843945	Vrk2	-0.403146	0.0428197	No.Change	No.Change
6866	chr11	2.657e+07	0.129797	-0.302368	0.198806	-0.0426253	0.0874025	-0.453988	0.215415	0.399494	-0.350219	-0.540439	-0.607389	-0.0106822	Vrk2	-0.0638295	-0.14897	No.Change	No.Change
6867	chr11	2.659e+07	-0.361743	0.327181	-0.0775591	0.747519	-0.135676	1.05689	0.602885	0.127215	-0.617724	0.528289	0.87241	-0.201055	Vrk2	0.259436	0.21867	No.Change	No.Change
6868	chr11	2.839e+07	1.2918	-0.736529	-0.587491	-0.0739011	0.267414	-0.535202	0.602876	-1.32297	0.27043	0.53023	0.965189	0.32837	Ccdc85a	-0.062318	0.229022	No.Change	No.Change
6869	chr11	2.841e+07	-0.86879	0.282294	0.623321	-0.0439354	-0.032622	-0.135719	0.334301	0.5353	-1.13424	0.0411328	-0.110964	-0.609391	Ccdc85a	-0.029242	-0.15731	No.Change	No.Change
6870	chr11	2.843e+07	0.112908	0.653572	-0.163898	0.743991	0.310605	-0.804438	0.666327	0.413392	-0.633987	-0.266224	-0.118219	0.558028	Ccdc85a	0.142124	0.10322	No.Change	No.Change
6871	chr11	2.845e+07	0.090872	0.657155	0.545508	0.51579	0.389715	0.0391164	0.280517	0.608429	0.0781221	0.338506	0.0790045	-0.30447	Ccdc85a	0.373026	0.180018	No.Change	No.Change
6872	chr11	2.847e+07	0.552735	0.358078	0.255947	-0.462238	-0.0809053	0.256774	0.700015	0.576118	-0.187181	0.459049	0.558833	0.00100795	Ccdc85a	0.146732	0.351307	No.Change	No.Change
6873	chr11	2.849e+07	0.00625789	0.252935	-0.0784872	-0.15995	-0.476234	-1.05914	-1.58019	0.196642	-0.00194792	-0.292776	-0.732904	-0.88662	Ccdc85a	-0.252437	-0.549633	No.Change	No.Change
6874	chr11	2.851e+07	-0.0461593	-0.730646	-0.134912	-0.015728	-0.109043	0.0345459	-0.391559	0.603179	-0.158069	-0.558009	-0.841152	-0.576855	Ccdc85a	-0.16699	-0.320411	No.Change	No.Change
6875	chr11	2.853e+07	-0.163586	0.912706	1.03134	0.426529	0.446039	-0.465711	-0.3138	0.216268	-0.146243	-0.407698	-0.64385	-0.30141	Ccdc85a	0.364553	-0.266122	No.Change	No.Change
6876	chr11	2.855e+07	0.683419	-0.346087	0.0295287	0.735686	1.50808	-0.267457	0.827644	-0.0988411	-0.068525	0.304712	-0.523502	-0.535872	Ccdc85a	0.390529	-0.0157307	No.Change	No.Change
6877	chr11	2.857e+07	0.0680441	0.78953	0.20033	0.699322	0.336749	0.0999922	-0.804083	0.842192	0.0631655	-0.0760402	0.457656	0.628695	Ccdc85a	0.365661	0.185264	No.Change	No.Change
6878	chr11	2.869e+07	0.908062	0.0941921	0.274683	-0.190071	-0.516233	-0.309694	-0.937213	-0.207142	0.394051	-0.591935	0.418637	-0.774517	2810471M01Rik	0.0434899	-0.28302	No.Change	No.Change
6879	chr11	2.887e+07	-0.528618	0.415037	0.548441	0.194287	-0.363201	0.493209	0.0599563	0.0894672	-0.105214	-0.332835	0.147219	-0.405082	Efemp1	0.126526	-0.0910816	No.Change	No.Change
6880	chr11	2.889e+07	-0.166804	-0.13774	0.697149	-0.457221	-0.451761	-1.00841	-0.978585	1.00685	0.381351	0.136481	1.20963	-0.89463	Efemp1	-0.254131	0.143515	No.Change	No.Change
6881	chr11	2.891e+07	-0.750154	0.134977	0.129095	0.264877	-0.822747	0.0793295	-0.500108	0.939307	1.15856	0.0859698	1.15643	-0.429052	Efemp1	-0.16077	0.401851	No.Change	No.Change
6882	chr11	2.915e+07	-0.845543	-0.579454	-1.59567	-0.240561	-0.152045	0.884359	0.573149	-0.121117	-0.729538	0.304266	0.235909	1.49431	Pnpt1	-0.421485	0.292829	No.Change	No.Change
6883	chr11	2.919e+07	-0.501	0.238886	0.438941	0.407674	0.217003	0.225306	-0.321215	-0.189739	-0.0399195	0.692713	0.93774	0.499464	Ppp4r3b	0.171135	0.263174	No.Change	No.Change
6884	chr11	2.921e+07	0.174272	-0.0908272	0.0457347	-0.145046	0.457314	0.681619	0.950622	0.286678	0.743638	1.38527	2.36216	1.63519	Ppp4r3b	0.187178	1.22726	No.Change	Gain
6885	chr11	2.923e+07	-0.164332	0.667971	-0.298204	0.894785	-0.870225	0.956253	1.21005	-0.62652	-0.249492	-0.187641	0.00718675	1.41198	Cfap36	0.197708	0.260927	No.Change	No.Change
6886	chr11	2.939e+07	0.0442543	0.101489	0.115727	-0.430581	-0.385837	0.130029	0.0797488	0.420493	0.192629	0.287846	0.612438	0.386973	Ccdc88a	-0.0708199	0.330021	No.Change	No.Change
6887	chr11	2.941e+07	0.0465828	0.157339	-0.0354422	0.114293	-0.0808702	-0.341979	-0.065306	0.599461	-0.623214	-0.45643	-0.682326	-0.244928	Ccdc88a	-0.0233461	-0.245457	No.Change	No.Change
6888	chr11	2.943e+07	0.132374	0.583469	0.991376	-1.02335	-0.429376	0.984817	0.338084	0.517794	0.612155	0.244865	1.14615	0.588501	Ccdc88a	0.206552	0.574591	No.Change	No.Change
6889	chr11	2.945e+07	0.129055	-1.15983	0.329696	1.20238	0.418607	0.108702	-0.100701	0.442815	-0.0390472	-0.0310875	1.52085	0.261203	Ccdc88a	0.171436	0.342338	No.Change	No.Change
6890	chr11	2.947e+07	-0.201397	0.701118	0.716931	0.236003	-0.287017	0.854223	0.514232	0.412135	0.677144	0.864818	1.01046	-0.301969	Ccdc88a	0.336643	0.52947	No.Change	No.Change
6891	chr11	2.949e+07	0.26792	0.402417	0.476906	-0.127348	-0.610517	1.74586	1.26046	0.454948	0.834914	0.953489	1.40947	0.544082	Ccdc88a	0.359207	0.90956	No.Change	No.Change
6892	chr11	2.951e+07	-1.26896	-0.355086	0.2877	-0.573467	-0.910087	0.68932	0.619608	-0.194139	-0.135752	0.107633	0.320175	1.09565	Ccdc88a	-0.355097	0.302195	No.Change	No.Change
6893	chr11	2.953e+07	0.038822	-0.980464	-0.0289278	-0.225641	-0.0348576	0.594191	0.526703	0.638781	0.510341	0.543178	0.624906	0.472493	Mtif2	-0.106146	0.552734	No.Change	No.Change
6894	chr11	2.955e+07	-0.26716	0.118431	-0.116825	0.0638549	-0.581379	0.59451	-0.885146	-0.151153	0.253233	0.0375228	0.468181	0.698647	Clhc1	-0.031428	0.070214	No.Change	No.Change
6895	chr11	2.957e+07	0.141128	-0.143518	0.13727	0.167009	-0.531408	0.445695	-0.0470509	0.242911	-0.157127	0.206308	0.741407	0.415402	Clhc1	0.0360293	0.233642	No.Change	No.Change
6896	chr11	2.971e+07	-0.379816	0.447256	-0.51967	-0.321283	0.132288	0.74643	0.151729	0.339999	-0.889669	-0.889336	-0.422046	0.361757	Rtn4	0.017534	-0.224594	No.Change	No.Change
6897	chr11	2.973e+07	-0.994466	-1.225	-0.439377	0.246912	0.792177	1.11883	-0.239221	-0.438346	0.921539	0.559202	0.710588	-0.855209	Rtn4	-0.0834868	0.109759	No.Change	No.Change
6898	chr11	2.975e+07	-0.495967	-0.607949	-1.51035	-0.598358	-0.85287	0.185385	0.606755	-0.146536	-0.32864	-0.107531	-0.423887	-0.073711	Eml6	-0.646685	-0.0789249	No.Change	No.Change
6899	chr11	2.977e+07	0.794994	0.145884	0.726732	-0.548489	-0.774794	0.56356	1.01334	0.25476	0.029903	0.0663264	-0.242188	0.434234	Eml6	0.151315	0.259397	No.Change	No.Change
6900	chr11	2.979e+07	0.372283	-1.13001	-0.254825	-0.848648	0.134505	-0.163588	-0.308645	-0.435116	0.226297	-0.310288	0.133495	-0.630977	Eml6	-0.315047	-0.220872	No.Change	No.Change
6901	chr11	2.981e+07	-0.728929	0.38449	0.0857384	1.0003	0.214355	-0.351242	0.375588	-0.268796	-0.63774	1.64086	1.20568	0.436958	Eml6	0.100785	0.458757	No.Change	No.Change
6902	chr11	2.983e+07	-0.497905	0.337154	0.162941	-0.946257	0.00926806	-0.656578	-0.39642	0.693748	-0.375174	-0.118315	0.113515	0.358774	Eml6	-0.265229	0.0460213	No.Change	No.Change
6903	chr11	2.985e+07	-0.00966793	0.241817	-0.00687262	0.039018	-0.12853	-0.173589	-0.155064	0.374843	0.0359963	0.015955	0.00485182	0.234845	Eml6	-0.00630425	0.0852379	No.Change	No.Change
6904	chr11	2.987e+07	-0.348975	0.0280604	-0.149458	-1.30744	0.219672	-0.524703	-0.298664	0.516572	-0.184442	0.0931234	0.0818191	-0.226456	Eml6	-0.34714	-0.00300802	No.Change	No.Change
6905	chr11	2.989e+07	-0.0653164	-0.535458	-0.597131	0.225297	0.345266	0.526453	0.178204	0.527124	-0.574444	-0.357626	-0.00487647	0.374351	Eml6	-0.0168148	0.0237889	No.Change	No.Change
6906	chr11	2.991e+07	-0.0162593	0.0842266	0.29677	-0.721821	-0.0331176	-0.179354	0.359679	0.621647	0.911049	1.13716	0.927628	-0.182704	Eml6	-0.094926	0.629076	No.Change	No.Change
6907	chr11	2.993e+07	0.0863776	-0.198899	-0.438971	-0.531231	-0.605145	0.00923176	-0.0745113	0.625787	-1.13085	-0.411811	-0.480942	-0.0354621	Eml6	-0.279773	-0.251298	No.Change	No.Change
6908	chr11	2.995e+07	-0.307202	0.00673113	0.0194307	-0.00121323	-0.0871898	0.17735	-0.304223	-0.456875	0.218141	-0.583387	-0.437312	-0.394404	Eml6	-0.0320157	-0.326343	No.Change	No.Change
6909	chr11	2.997e+07	-0.186383	0.220553	0.62374	-0.454524	-0.331934	-0.626623	0.97973	0.235973	-0.148396	-0.475908	-0.272364	-0.428516	Eml6	-0.125862	-0.0182468	No.Change	No.Change
6910	chr11	2.999e+07	0.101823	-0.142326	-0.20843	0.118768	-0.185756	-0.381275	-0.510247	0.0591792	-0.00642925	0.327518	0.726593	0.617792	Eml6	-0.116199	0.202401	No.Change	No.Change
6911	chr11	3.001e+07	0.424883	0.00339982	0.192554	-0.159994	-0.0466123	-0.368493	-0.175348	0.282456	-0.963658	-0.511892	-0.699761	-0.601068	Eml6	0.00762283	-0.444878	No.Change	No.Change
6912	chr11	3.011e+07	-0.623425	-0.110261	0.46838	-0.771204	-0.592399	-0.173286	2.12171	0.655084	0.410334	-0.181598	0.0123754	0.979334	Sptbn1	-0.300366	0.666207	No.Change	No.Change
6913	chr11	3.013e+07	-0.337565	-0.658805	0.610954	-1.63847	-0.269051	0.391962	2.19142	0.759486	-1.13135	-0.823725	-0.355276	0.458661	Sptbn1	-0.316829	0.183203	No.Change	No.Change
6914	chr11	3.015e+07	-0.275968	0.0290617	-0.218635	-0.380419	-0.17974	0.0485489	1.21841	-0.266726	-0.0988676	0.160306	0.0797615	0.538986	Sptbn1	-0.162858	0.271979	No.Change	No.Change
6915	chr11	3.017e+07	-0.980153	0.113816	-0.0198374	0.0716454	-0.366262	0.27483	1.52291	-0.250915	0.897841	1.10741	1.07479	-0.970798	Sptbn1	-0.150994	0.563539	No.Change	No.Change
6916	chr11	3.019e+07	-1.21544	-0.680636	-0.0534053	0.319115	-0.389753	0.256673	-0.079335	0.307987	1.68023	1.2406	1.30651	-0.234267	Sptbn1	-0.293907	0.703622	No.Change	No.Change
6917	chr11	3.021e+07	-0.259297	-0.131493	0.0126498	-0.163491	0.00400551	-0.0611267	-0.490919	0.456154	1.11161	0.978691	1.27707	-0.628619	Sptbn1	-0.099792	0.450664	No.Change	No.Change
6918	chr11	3.043e+07	-0.227696	-0.122387	0.6931	0.924178	1.19181	0.689153	0.658847	0.541542	-0.438602	0.320694	0.522478	0.763159	4930505A04Rik	0.524693	0.394686	No.Change	No.Change
6919	chr11	3.045e+07	-0.0725713	-0.0790348	-0.151027	-0.0133278	-0.0830125	0.38488	0.558615	0.0700183	0.613822	0.794003	0.0707885	-0.644438	4930505A04Rik	-0.0023489	0.243801	No.Change	No.Change
6920	chr11	3.047e+07	-0.616702	0.117549	-0.453261	-0.276328	0.314419	-0.191969	-0.980382	-0.0825551	-0.463434	0.11621	-0.115572	0.131641	4930505A04Rik	-0.184382	-0.232349	No.Change	No.Change
6921	chr11	3.051e+07	-0.555512	-0.2257	0.140928	0.0791996	0.139407	0.0482768	0.570732	0.174787	0.364395	0.225949	0.216594	-0.372426	Acyp2	-0.0622335	0.196672	No.Change	No.Change
6922	chr11	3.053e+07	0.449242	0.173559	0.209087	-0.766346	-0.560819	0.0938374	-0.226053	0.4702	0.343762	0.24458	0.292441	-0.0489303	Acyp2	-0.0669066	0.179333	No.Change	No.Change
6923	chr11	3.055e+07	-0.401961	-0.285193	-0.138654	-0.168892	-0.218294	-0.543468	0.0191366	0.117393	0.399942	0.678351	0.00917409	-0.395781	Acyp2	-0.292743	0.138036	No.Change	No.Change
6924	chr11	3.057e+07	-0.259825	0.296457	-0.643229	-0.622239	-1.03991	-0.118099	-0.240083	0.527008	-0.0602806	0.734183	1.08296	0.116083	Acyp2	-0.397808	0.359979	No.Change	No.Change
6925	chr11	3.059e+07	-0.235233	0.0425234	0.320715	0.365726	0.49598	0.611838	-0.497929	0.266295	0.543421	0.384855	-0.129069	-0.0324502	Acyp2	0.266925	0.0891872	No.Change	No.Change
6926	chr11	3.061e+07	0.380825	-0.23547	-0.581808	-0.612193	-0.132742	-0.0944156	0.0882774	0.38271	0.285379	-0.117463	0.426781	-0.164883	Acyp2	-0.212634	0.150134	No.Change	No.Change
6927	chr11	3.063e+07	-0.414343	-0.692885	0.08958	0.341311	-0.0266693	-0.00815714	0.439056	0.344609	-0.519594	-0.879414	-0.444436	-0.141807	Acyp2	-0.118527	-0.200264	No.Change	No.Change
6928	chr11	3.079e+07	0.210611	0.521648	0.13545	0.39599	-0.152821	0.296128	0.436759	0.301063	0.070057	0.123572	0.371447	-0.10633	Psme4	0.234501	0.199428	No.Change	No.Change
6929	chr11	3.081e+07	0.00902514	-0.513345	-0.0426626	0.394918	-0.207891	0.611887	-0.280701	0.160595	0.239864	-0.0611774	0.35191	-0.0723062	Psme4	0.0419885	0.056364	No.Change	No.Change
6930	chr11	3.083e+07	-0.141496	-0.786612	0.51112	0.240373	0.281015	0.534705	-0.0932738	-0.0673662	-0.410775	0.674615	0.747313	0.0861208	Psme4	0.106517	0.156106	No.Change	No.Change
6931	chr11	3.085e+07	0.0888982	0.631747	-0.684276	-0.46569	0.0286129	0.40215	0.85384	0.0266193	0.406283	0.0139908	0.306477	0.867462	Psme4	0.000240341	0.412445	No.Change	No.Change
6932	chr11	3.087e+07	-0.00655224	-0.824322	-0.505832	0.00526095	-0.253883	0.410703	0.77243	0.399808	0.575188	0.695564	1.32276	1.08428	Psme4	-0.195771	0.808338	No.Change	No.Change
6933	chr11	3.089e+07	0.24875	-0.715872	-1.01789	0.161584	-0.617981	0.189586	0.0576156	0.14319	-1.29326	-0.731029	-0.52978	0.453123	Gpr75	-0.291971	-0.31669	No.Change	No.Change
6934	chr11	3.093e+07	-0.0314731	-0.554586	0.0922185	0.675294	0.802622	0.26545	0.98866	-0.266634	-0.363295	0.28033	0.19416	0.846702	Erlec1	0.208254	0.279987	No.Change	No.Change
6935	chr11	3.095e+07	0.561451	0.0692855	0.46752	-0.054284	0.102	0.620853	0.488248	0.826974	2.7279	1.12058	3.18479	0.354338	Erlec1	0.294471	1.45047	No.Change	Gain
6936	chr11	3.097e+07	-0.0355971	0.0846086	0.489544	-0.429513	0.419266	-0.420508	-0.703038	0.0821379	-0.655364	-0.0173795	0.132298	-1.02369	Asb3	0.0179668	-0.364173	No.Change	No.Change
6937	chr11	3.099e+07	-0.583322	0.61739	-0.145588	0.342797	0.205863	0.930556	0.523303	-0.0587105	0.289503	0.46289	0.633514	-0.220929	Asb3	0.22795	0.271595	No.Change	No.Change
6938	chr11	3.101e+07	-0.710522	0.0670566	0.175085	0.817123	0.655028	0.442767	1.00499	0.323685	-0.722889	0.630921	1.05146	-0.599392	Asb3	0.24109	0.281463	No.Change	No.Change
6939	chr11	3.103e+07	-0.405969	0.100937	0.779528	0.122205	-0.149744	0.302947	-0.0374512	0.218281	-0.523361	0.0563857	0.228013	0.188269	Asb3	0.124984	0.0216893	No.Change	No.Change
6940	chr11	3.105e+07	-0.78012	-0.211106	-0.0444616	0.150421	-0.784006	-0.326917	0.656562	-0.138817	0.735623	0.622642	0.597251	-0.645497	Asb3	-0.332698	0.304627	No.Change	No.Change
6941	chr11	3.107e+07	0.300478	0.6531	0.734921	-0.41263	0.10687	0.136468	-1.13259	0.221354	-0.215959	-0.15112	0.516258	0.795889	Asb3	0.253201	0.00563866	No.Change	No.Change
6942	chr11	3.109e+07	-0.116105	1.36067	0.945187	0.112835	-0.35417	-0.0981698	0.412475	0.401863	0.279539	-0.488942	-0.377255	-0.256789	Asb3	0.308375	-0.00485146	No.Change	No.Change
6943	chr11	3.137e+07	-1.11432	-0.220972	-0.269937	-0.17308	-0.211782	-0.147622	-0.0679875	0.321623	0.0799153	-0.35629	0.23621	0.322735	Stc2	-0.356286	0.0893677	No.Change	No.Change
6944	chr11	3.167e+07	0.192744	0.273137	0.203821	0.143579	-0.482724	-0.313079	1.08994	0.298255	0.639791	0.493784	1.3912	-0.480919	Bod1	0.00291283	0.572009	No.Change	No.Change
6945	chr11	3.181e+07	-0.551269	-0.101656	-0.795038	0.0298324	-0.182126	-0.405171	-0.73442	0.0416601	0.0635938	-0.15936	0.00328196	-0.474143	D630024D03Rik	-0.334238	-0.209898	No.Change	No.Change
6946	chr11	3.189e+07	-0.524246	-0.601446	-0.373045	0.636563	0.46958	0.527632	-0.0873771	0.168992	-0.130522	0.326045	1.33258	0.444143	Cpeb4	0.0225065	0.34231	No.Change	No.Change
6947	chr11	3.191e+07	-0.00519386	0.357579	0.947423	-0.481402	-0.807579	0.3764	-0.95835	-0.22832	0.374544	0.608729	1.04146	0.894387	Cpeb4	0.064538	0.288741	No.Change	No.Change
6948	chr11	3.193e+07	-0.852292	0.16332	-0.0140404	0.294881	0.591574	0.604983	0.785928	0.979335	0.0528482	0.233907	0.758173	0.0349323	Cpeb4	0.131404	0.474187	No.Change	No.Change
6949	chr11	3.197e+07	0.476311	-0.0942413	-0.172019	-0.755206	-0.306663	0.694977	0.00781035	0.162567	-0.222091	-0.00911756	0.210667	0.610271	4930524B15Rik	-0.0261403	0.126684	No.Change	No.Change
6950	chr11	3.201e+07	0.212684	0.173742	0.525646	0.0929864	0.171006	0.114369	-0.339477	-0.204125	-0.168482	-0.0246847	-0.498866	-0.336952	Nsg2	0.215072	-0.262098	No.Change	No.Change
6951	chr11	3.203e+07	-0.148639	-0.480395	-0.285074	0.291386	0.115933	0.558588	-0.575271	0.521591	-0.0369303	0.463345	0.0639062	0.0231511	Nsg2	0.00863309	0.076632	No.Change	No.Change
6952	chr11	3.205e+07	-0.0778686	-0.287444	0.134634	-0.0744014	0.0743683	-0.114169	-0.357154	-0.164183	0.453945	-0.0277869	0.332101	0.16444	Nsg2	-0.0574802	0.0668936	No.Change	No.Change
6953	chr11	3.219e+07	-0.152482	-0.163077	0.0050635	-0.591793	0.184447	0.263372	0.0791406	-0.139078	-0.26196	-1.07806	-0.955877	-0.351958	Il9r	-0.0757448	-0.451299	No.Change	No.Change
6954	chr11	3.221e+07	-0.494908	-0.526579	-0.24264	0.465565	0.124434	0.124809	0.853255	-0.368781	-0.407189	0.657192	0.559829	0.599209	Rhbdf1	-0.0915529	0.315586	No.Change	No.Change
6955	chr11	3.223e+07	-0.111822	-1.00924	-0.454869	-0.613878	-0.941242	0.0996698	0.355018	0.329286	0.626328	0.893156	0.836833	0.882421	Mpg	-0.505231	0.65384	No.Change	No.Change
6956	chr11	3.225e+07	-0.317177	0.192259	0.115753	0.339746	0.989812	-0.0558509	-0.0773259	0.419254	0.323199	0.132405	0.329901	0.35199	Nprl3	0.210757	0.246571	No.Change	No.Change
6957	chr11	3.235e+07	0.256847	-0.0162128	-0.392488	-0.022711	-0.558114	-0.278065	0.122038	0.798219	-0.462646	-0.559998	-0.623241	-0.394954	Sh3pxd2b	-0.168457	-0.186764	No.Change	No.Change
6958	chr11	3.237e+07	-0.0177511	0.304151	0.342646	-0.420395	-0.039328	0.360927	-0.790255	0.00379236	0.0776669	0.823729	0.776425	-0.131939	Sh3pxd2b	0.0883749	0.12657	No.Change	No.Change
6959	chr11	3.239e+07	-0.290461	0.191773	-0.200747	0.456055	0.897652	-0.582063	0.188881	-0.354992	-0.454814	0.311975	0.591576	-0.104742	Sh3pxd2b	0.0787014	0.0296475	No.Change	No.Change
6960	chr11	3.241e+07	0.108776	0.800612	0.119504	0.161942	-0.146774	0.280057	0.508878	0.622183	-0.767579	-0.374248	0.0501853	0.046792	Sh3pxd2b	0.220686	0.0143685	No.Change	No.Change
6961	chr11	3.247e+07	0.222282	0.624495	0.594074	0.987099	0.804173	-0.116337	0.866849	0.928703	-0.298152	-0.0012857	0.444834	-0.187547	Ubtd2	0.519298	0.292234	No.Change	No.Change
6962	chr11	3.249e+07	0.405646	0.0797831	0.302559	-0.297079	0.101732	0.495509	0.355079	-0.175586	-0.354959	0.633661	0.00631587	0.352783	Ubtd2	0.181358	0.136215	No.Change	No.Change
6963	chr11	3.251e+07	0.434002	-0.403651	-0.331002	-0.447329	0.27548	-0.481929	0.327674	0.294169	0.113219	0.320653	0.513972	0.0391292	Ubtd2	-0.159071	0.268136	No.Change	No.Change
6964	chr11	3.255e+07	-0.660411	-0.587585	-0.17497	-0.0333232	0.394696	-0.184903	0.26566	0.110581	-0.624419	0.0886703	-0.28671	0.0819958	Stk10	-0.207749	-0.0607036	No.Change	No.Change
6965	chr11	3.257e+07	-0.841439	0.388996	-0.571207	0.407649	0.100974	0.581573	0.207123	-0.0627973	0.0414493	0.560099	0.260307	0.702434	Stk10	0.011091	0.284769	No.Change	No.Change
6966	chr11	3.259e+07	-0.418984	-0.237305	-0.191286	0.20535	0.093028	0.507036	-0.510555	-0.54024	0.0388566	0.129063	0.0138316	-0.0764129	Stk10	-0.00702675	-0.157576	No.Change	No.Change
6967	chr11	3.261e+07	-0.233641	-0.203557	0.101386	0.252084	0.326094	0.451846	1.04238	0.215967	-0.335785	0.282848	0.124647	0.527964	Stk10	0.115702	0.309669	No.Change	No.Change
6968	chr11	3.265e+07	-0.475088	-0.981652	-0.162244	-0.18921	0.200992	0.623929	0.908806	-0.058557	-0.0735551	0.956331	1.007	0.230895	Fbxw11	-0.163879	0.495152	No.Change	No.Change
6969	chr11	3.267e+07	0.319297	-0.4933	-0.539836	0.684065	0.543694	0.2722	0.45822	0.453806	-0.190221	0.492572	0.339806	-0.0540617	Fbxw11	0.13102	0.25002	No.Change	No.Change
6970	chr11	3.269e+07	-0.166677	0.628425	0.432372	-0.23767	-0.0637746	0.000862644	0.183084	0.282988	-0.625551	-0.549095	-0.439222	0.207691	Fbxw11	0.098923	-0.156684	No.Change	No.Change
6971	chr11	3.271e+07	-0.409478	0.0366121	-0.256488	0.119432	-0.202385	0.292583	-0.163465	0.346595	-0.105749	-0.45102	0.298034	-0.181008	Fbxw11	-0.069954	-0.042769	No.Change	No.Change
6972	chr11	3.273e+07	-0.0394311	0.212877	-0.276935	-0.457965	-0.258974	0.703145	0.0147904	0.606778	-0.0654118	-0.123926	0.924443	-0.715467	Fbxw11	-0.0195471	0.106868	No.Change	No.Change
6973	chr11	3.313e+07	-0.488502	0.462518	0.0206669	0.652809	0.630528	-0.059319	-0.24428	0.518186	0.223627	-0.339549	-0.120199	-0.220788	Fgf18	0.203117	-0.0305004	No.Change	No.Change
6974	chr11	3.323e+07	-0.513009	0.0212344	-0.0768855	0.0496644	-0.460052	0.0508769	-0.342772	0.0914634	0.376681	0.793396	-0.0794581	0.381945	Ranbp17	-0.154695	0.203543	No.Change	No.Change
6975	chr11	3.325e+07	-0.340851	0.716428	0.648999	-0.667707	-0.0421319	-1.3232	0.287852	0.0256281	-0.00228816	0.659616	1.06411	0.360118	Ranbp17	-0.168077	0.399173	No.Change	No.Change
6976	chr11	3.327e+07	0.394139	0.341836	0.698328	-0.763579	-0.939235	-0.226196	-0.343948	0.0249652	0.294274	0.12994	-0.195753	0.21448	Ranbp17	-0.082451	0.0206598	No.Change	No.Change
6977	chr11	3.329e+07	0.666969	-0.217797	-0.660143	-0.262732	-0.353747	-0.0476263	-0.698214	-0.875384	0.486558	0.057354	0.567379	-0.128846	Ranbp17	-0.145846	-0.0985256	No.Change	No.Change
6978	chr11	3.331e+07	0.440818	-0.370437	-0.328359	-0.116383	-0.594151	0.388838	0.514542	0.437056	0.644814	1.13114	0.927748	-0.0219589	Ranbp17	-0.0966125	0.605556	No.Change	No.Change
6979	chr11	3.333e+07	-0.0388522	1.06598	0.663271	0.121162	0.114636	0.191037	-0.0299976	0.615472	-0.354647	0.0178572	-0.521232	-0.298563	Ranbp17	0.352871	-0.095185	No.Change	No.Change
6980	chr11	3.335e+07	0.255703	-0.699138	0.0196089	0.366135	0.330111	-0.129093	0.164973	-0.131036	0.151794	0.0352777	-0.506727	0.598918	Ranbp17	0.0238879	0.0522	No.Change	No.Change
6981	chr11	3.337e+07	-0.209847	-0.111149	-0.499515	0.129731	-0.173809	-0.0147884	-1.22824	0.660954	1.64297	1.37299	0.899968	-0.565795	Ranbp17	-0.146563	0.463808	No.Change	No.Change
6982	chr11	3.339e+07	-0.675633	-0.120646	0.295628	0.602875	0.420209	0.637029	0.0351346	0.498767	-0.656138	-0.897992	-0.215732	0.55435	Ranbp17	0.193244	-0.113602	No.Change	No.Change
6983	chr11	3.341e+07	0.00610176	0.190042	0.628443	0.699582	0.148467	0.254239	-2.14817	0.349655	-0.145953	-1.06835	-0.0293239	-0.176765	Ranbp17	0.321146	-0.536484	No.Change	No.Change
6984	chr11	3.343e+07	-0.207446	1.21656	0.485197	0.310478	0.0897351	1.22276	1.09606	0.677366	-0.383808	0.0273439	0.612409	0.292115	Ranbp17	0.519548	0.386915	No.Change	No.Change
6985	chr11	3.345e+07	-0.0193566	-0.541082	-0.462071	-0.629587	-0.0876548	-0.023797	-0.909469	0.446798	-0.0103847	-0.660738	-1.00189	0.41154	Ranbp17	-0.293925	-0.287357	No.Change	No.Change
6986	chr11	3.347e+07	0.337241	-0.880028	0.0367712	0.167896	-0.0209923	0.00184072	-0.508775	1.09676	0.635397	0.455469	0.992602	0.398349	Ranbp17	-0.0595452	0.511633	No.Change	No.Change
6987	chr11	3.349e+07	-0.576876	0.420594	0.523441	-0.125137	-0.207514	0.116174	0.700682	-0.378359	0.0298735	1.31184	1.55723	0.159969	Ranbp17	0.0251137	0.563539	No.Change	No.Change
6988	chr11	3.351e+07	0.221389	-0.379098	-0.631256	0.131161	0.171953	0.814605	0.682652	-0.095897	-0.115768	-0.263811	-0.277641	0.489475	Ranbp17	0.0547922	0.069835	No.Change	No.Change
6989	chr11	3.357e+07	-0.236305	-0.134605	0.0513098	-0.252701	-0.382786	0.0146498	-0.428035	0.676441	0.473973	0.191577	-0.0254943	-0.412608	Gabrp	-0.15674	0.0793088	No.Change	No.Change
6990	chr11	3.363e+07	-0.456603	0.422195	-0.265	-0.380029	0.149605	-0.602879	-0.0748186	-0.391323	0.0710601	0.0833591	-0.333002	0.183513	Kcnip1	-0.188785	-0.0768687	No.Change	No.Change
6991	chr11	3.365e+07	0.225421	0.124216	0.352625	0.659533	0.417911	-0.0759989	0.525149	-0.450946	-1.23111	-1.24368	-0.721796	0.232264	Kcnip1	0.283951	-0.481688	No.Change	No.Change
6992	chr11	3.367e+07	-0.322477	-0.353676	-0.281211	0.422472	-0.0745888	-0.657408	-1.84296	0.298785	-0.696159	-0.365917	-0.309232	-0.572236	Kcnip1	-0.211148	-0.581287	No.Change	No.Change
6993	chr11	3.369e+07	0.213995	-0.0328201	-0.231133	0.457648	0.0855108	0.334111	0.549506	0.031561	-0.288649	0.437953	0.228594	-0.098333	Kcnip1	0.137885	0.143439	No.Change	No.Change
6994	chr11	3.371e+07	-0.269923	-0.107116	0.076388	-0.121541	-0.0606492	-0.489025	-1.24944	-0.119226	-0.393492	-0.32084	-0.508653	-0.517802	Kcnip1	-0.161978	-0.518243	No.Change	No.Change
6995	chr11	3.373e+07	-0.429945	0.735384	0.440138	0.187859	0.00638873	0.20006	-0.498665	0.00274753	-0.246201	-0.412546	-0.749787	-0.156288	Kcnip1	0.189981	-0.343457	No.Change	No.Change
6996	chr11	3.377e+07	-0.0823093	-0.14104	-0.0961093	-0.115829	0.12877	0.330047	-0.207381	-0.0683233	-0.189301	-0.000546324	-0.396516	-0.0170444	Kcnip1	0.00392158	-0.146519	No.Change	No.Change
6997	chr11	3.379e+07	0.696889	-0.0827761	0.092615	0.0992828	0.0465673	-0.499889	-0.0878722	-0.22048	-0.0776979	-1.2065	-0.0734229	-0.846663	Kcnip1	0.0587815	-0.418773	No.Change	No.Change
6998	chr11	3.381e+07	0.836688	0.173589	0.0437728	-0.25179	0.0217717	-0.361702	0.213142	-0.56471	0.195183	0.633132	0.206416	-0.0933607	Kcnip1	0.0770551	0.0983003	No.Change	No.Change
6999	chr11	3.383e+07	-0.17398	0.285936	-0.339913	-0.0361956	-0.20337	-0.183758	-0.283115	0.6731	0.171762	-0.201114	0.0463488	-0.0231467	Kcnip1	-0.108547	0.0639727	No.Change	No.Change
7000	chr11	3.385e+07	-0.197176	-0.198933	-0.501609	0.154801	0.519902	-0.234998	0.632974	-0.52055	-0.215714	-0.242436	-0.312578	0.151084	Kcnip1	-0.0763354	-0.0845364	No.Change	No.Change
7001	chr11	3.387e+07	-0.0618021	-0.714368	-0.139864	-0.30017	-0.402548	-0.135425	-0.209395	0.195871	-0.106167	-0.954323	-0.451781	-0.04807	Kcnip1	-0.292363	-0.262311	No.Change	No.Change
7002	chr11	3.389e+07	-1.12461	-0.346077	0.198544	-0.747893	-0.775033	-0.444637	-0.987691	0.323375	-0.817316	-0.105089	-0.448524	0.0741081	Kcnip1	-0.539951	-0.326856	No.Change	No.Change
7003	chr11	3.391e+07	0.283804	0.0327305	0.519741	0.201008	0.127668	-0.270953	-0.684616	0.268505	0.885773	0.320879	0.867646	0.157631	Kcnip1	0.149	0.302636	No.Change	No.Change
7004	chr11	3.393e+07	-0.38555	0.0691786	0.225295	-0.10963	-0.135127	-0.836315	0.129928	-0.14336	0.170731	0.376204	0.220001	-0.250558	Kcnip1	-0.195358	0.0838243	No.Change	No.Change
7005	chr11	3.395e+07	0.344136	-0.0418664	-1.42378	0.00869437	-0.297074	-0.396653	-0.598614	-0.125951	0.769588	0.700935	0.11618	-0.643907	Kcnip1	-0.30109	0.036372	No.Change	No.Change
7006	chr11	3.397e+07	0.408578	-0.137374	0.206748	-0.592644	-0.118534	0.154755	0.937323	0.322597	-0.0692277	0.234597	0.418257	0.17917	Kcnmb1	-0.0130787	0.337119	No.Change	No.Change
7007	chr11	3.399e+07	-0.703827	-0.127208	-0.144327	-0.0156879	-0.105941	0.0192152	0.434163	0.177056	0.2018	0.538906	0.599744	-0.0309874	Kcnip1	-0.179629	0.320113	No.Change	No.Change
7008	chr11	3.401e+07	-0.140085	-1.08681	-0.5491	-0.622258	-0.671789	0.280392	-0.381829	0.145977	-0.746319	-0.500113	-0.531099	-0.173189	4930469K13Rik	-0.464942	-0.364429	No.Change	No.Change
7009	chr11	3.403e+07	-0.702379	0.0162113	-0.287204	-0.663666	-0.414634	0.197039	-0.334885	0.118714	-0.476426	-0.0981178	0.77498	-0.117977	4930469K13Rik	-0.309106	-0.0222853	No.Change	No.Change
7010	chr11	3.405e+07	-1.04977	-0.322926	-0.628202	0.261073	0.0857477	-0.415069	0.240885	0.0710297	-0.441802	-0.0119279	0.279111	0.036161	Lcp2	-0.344858	0.0289094	No.Change	No.Change
7011	chr11	3.407e+07	-0.242777	0.00611764	0.791427	0.240057	-0.377088	0.0987546	0.137869	0.0955307	-0.187153	0.241374	0.420527	-0.500492	Lcp2	0.086082	0.0346093	No.Change	No.Change
7012	chr11	3.409e+07	-0.218966	1.08176	1.09276	0.296531	-0.28888	0.486769	0.113147	0.169018	-0.221598	1.04699	1.51954	-0.109957	Lcp2	0.40833	0.419523	No.Change	No.Change
7013	chr11	3.423e+07	-0.193581	-0.255767	-0.591089	0.751267	0.718582	0.576476	-0.752915	0.0434555	0.225134	-0.0443863	1.09919	0.178889	Dock2	0.167648	0.124895	No.Change	No.Change
7014	chr11	3.425e+07	-0.292141	-0.0617583	0.315094	-0.260935	0.0669754	0.17973	-0.710703	-0.287258	0.0943253	-0.0215206	0.152832	-0.312045	Dock2	-0.0088391	-0.180728	No.Change	No.Change
7015	chr11	3.427e+07	0.683186	-0.209766	-0.709972	0.171322	0.0557059	-0.451801	0.19778	0.283438	-0.531955	-0.288437	0.134684	0.413942	Dock2	-0.0768875	0.0349087	No.Change	No.Change
7016	chr11	3.429e+07	0.290759	0.35581	0.0604064	-0.709491	-0.490571	-0.465674	-1.33914	-0.235773	-0.160073	0.0746906	0.576298	-0.49152	Dock2	-0.159793	-0.262586	No.Change	No.Change
7017	chr11	3.431e+07	-0.268667	-0.710668	0.0295864	0.122065	0.0484419	-0.0696413	0.273124	-0.110672	-0.595366	-0.0485425	-0.109673	0.324834	Dock2	-0.14148	-0.0443825	No.Change	No.Change
7018	chr11	3.433e+07	-0.585268	-0.289075	-0.0185338	-0.0430562	-0.757553	-0.287696	0.356465	-0.419844	0.161317	0.443282	0.671315	-0.220626	Insyn2b	-0.330197	0.165318	No.Change	No.Change
7019	chr11	3.435e+07	-0.181288	-0.175502	-0.306566	-0.683599	-0.571011	-0.333418	-0.583075	0.126261	-0.510124	-0.101953	0.0623748	-0.167301	Insyn2b	-0.375231	-0.195636	No.Change	No.Change
7020	chr11	3.437e+07	-0.0162784	-0.0443297	0.478454	-1.18722	-0.585441	-0.208528	0.867996	-0.335507	0.476204	-0.352223	0.537392	-0.823161	Insyn2b	-0.260557	0.0617834	No.Change	No.Change
7021	chr11	3.439e+07	0.14395	-0.586721	0.229327	0.139905	0.174446	-0.30762	-0.761831	-0.115297	-0.702863	-0.0685655	0.699599	-0.69284	Insyn2b	-0.0344523	-0.273633	No.Change	No.Change
7022	chr11	3.441e+07	-0.0389631	-0.548741	0.661486	-0.658766	0.262239	-0.0348246	0.0799953	0.278526	-0.215251	0.170701	-0.105483	0.543144	Insyn2b	-0.0595952	0.125272	No.Change	No.Change
7023	chr11	3.443e+07	-0.268612	-0.570075	-0.155754	-0.0977044	-0.280156	-0.1061	1.00275	-0.0770381	-1.15899	0.180895	-0.617387	0.0629573	Dock2	-0.2464	-0.101135	No.Change	No.Change
7024	chr11	3.445e+07	-0.3249	-0.499365	0.16098	0.498253	0.57866	-0.281518	-0.193466	0.469375	0.409196	0.567887	-0.207222	-0.113364	Dock2	0.0220184	0.155401	No.Change	No.Change
7025	chr11	3.447e+07	-0.419653	-0.317885	-0.92156	-0.540093	-0.485045	0.0487295	0.11874	0.0141592	0.806485	-0.224208	1.19175	-0.0818824	Dock2	-0.439251	0.304174	No.Change	No.Change
7026	chr11	3.449e+07	-0.104369	-0.908776	-0.239681	-0.843635	-0.477287	0.10932	-0.0770917	-0.431366	0.608287	0.0817112	0.638011	-0.91803	Dock2	-0.410738	-0.0164131	No.Change	No.Change
7027	chr11	3.451e+07	-0.255226	-0.68932	-0.0482989	0.210858	-0.0205173	-0.584339	-0.416713	-0.0730678	0.520175	0.759234	0.84031	-0.318044	Dock2	-0.231141	0.218649	No.Change	No.Change
7028	chr11	3.453e+07	0.146264	0.602474	0.521584	0.235841	0.134867	-0.576343	0.128723	-0.294284	-0.620801	-0.614259	-0.545706	0.198085	Dock2	0.177448	-0.291374	No.Change	No.Change
7029	chr11	3.469e+07	0.685598	-0.301042	-0.347303	-0.746069	-0.234803	1.41793	0.278102	0.0695111	0.660484	-0.26654	1.02679	-0.0763622	Dock2	0.079052	0.281997	No.Change	No.Change
7030	chr11	3.471e+07	-0.504822	-0.258157	0.279104	-0.613903	0.138708	-0.106794	-0.428561	0.107642	-0.744249	0.238976	0.0186369	-0.118822	Dock2	-0.177644	-0.154396	No.Change	No.Change
7031	chr11	3.473e+07	0.0994532	0.101333	0.118838	0.54768	-0.0654486	-0.110775	-0.243081	-0.0638904	-0.504132	0.611522	0.635559	0.121455	Dock2	0.11518	0.0929054	No.Change	No.Change
7032	chr11	3.475e+07	0.179006	-1.27815	-0.894777	0.208459	0.528963	-0.529609	0.300868	-0.00828725	-0.37957	0.0234511	0.0818098	0.421341	Dock2	-0.297685	0.0732689	No.Change	No.Change
7033	chr11	3.477e+07	-1.02092	-0.196042	-0.493946	-0.64114	0.0082714	-0.400419	-1.03965	0.22843	-1.01106	-1.10035	-0.384901	-0.135829	Dock2	-0.457367	-0.573893	No.Change	No.Change
7034	chr11	3.481e+07	-0.49705	-0.137063	-0.0282214	-0.255442	-0.0979366	-0.307989	0.576538	0.357418	0.504553	0.513104	0.395206	-0.477103	Spdl1	-0.220617	0.311619	No.Change	No.Change
7035	chr11	3.483e+07	-0.246135	-0.478593	-1.15099	-0.0219143	-0.116629	0.126055	-0.459359	0.00275236	-0.235855	-0.434811	-0.62284	0.0506716	Spdl1	-0.314702	-0.28324	No.Change	No.Change
7036	chr11	3.513e+07	-0.113487	0.820887	0.239148	-0.727778	-0.937546	-0.142019	0.604859	0.327228	0.0794235	-0.0370097	0.0626772	-0.0773187	Slit3	-0.143466	0.159977	No.Change	No.Change
7037	chr11	3.515e+07	0.110145	-0.254833	-0.285878	-0.305086	-0.407751	0.124353	-0.767123	0.101929	-0.142846	-0.592295	-0.757811	-0.468438	Slit3	-0.169842	-0.437764	No.Change	No.Change
7038	chr11	3.517e+07	-0.0100123	-0.0586386	-0.018815	-0.100285	-0.201096	0.504859	-0.486282	-0.201723	-0.0611392	-0.634324	-0.725926	-0.427662	Slit3	0.0193353	-0.422843	No.Change	No.Change
7039	chr11	3.519e+07	-0.187147	-0.211414	-0.606242	0.217145	-0.0173169	0.78472	-0.689924	-0.155757	-0.373326	-0.216136	-0.706315	-1.09177	Slit3	-0.00337565	-0.538872	No.Change	No.Change
7040	chr11	3.521e+07	-0.351136	0.693196	0.68634	-0.495066	-0.0903406	-0.0246756	-0.103958	0.233769	-0.0441653	-0.45307	0.762176	-0.0194529	Slit3	0.0697196	0.0625499	No.Change	No.Change
7041	chr11	3.523e+07	0.0191681	-0.370796	0.148435	-0.353331	-0.4499	0.235394	-0.0413242	0.257163	0.145889	-0.186259	0.224511	0.275247	Slit3	-0.128505	0.112538	No.Change	No.Change
7042	chr11	3.525e+07	0.461132	-0.527774	-0.315206	0.116307	-0.168005	-0.0248381	-0.475916	0.453274	0.123206	-0.405297	-0.24968	-0.195383	Slit3	-0.0763972	-0.124966	No.Change	No.Change
7043	chr11	3.527e+07	0.416854	0.245656	0.369508	-0.261513	0.182508	0.253919	0.0587714	-0.118666	-0.355865	-0.190003	0.164197	0.0610753	Slit3	0.201155	-0.0634152	No.Change	No.Change
7044	chr11	3.529e+07	0.331514	0.376981	0.44302	0.991795	0.67663	-0.0607372	0.499204	0.59025	-0.484511	-0.231038	-0.277152	0.341954	Slit3	0.459867	0.073118	No.Change	No.Change
7045	chr11	3.531e+07	0.324172	0.219645	0.0818531	0.267316	-0.0800505	-0.667299	0.404051	-0.000855852	-0.00854921	-0.39888	0.400905	-0.198428	Slit3	0.0242728	0.0330404	No.Change	No.Change
7046	chr11	3.533e+07	0.115342	0.241156	0.54196	-0.0457965	0.113666	-0.31924	-0.421558	0.23837	-0.368877	0.159017	0.525736	-0.137412	Slit3	0.107848	-0.000787233	No.Change	No.Change
7047	chr11	3.535e+07	0.338079	-0.200592	-0.0014897	0.63148	0.674779	-0.263501	-0.425921	0.0223977	-0.246366	-0.149423	-0.651882	-0.365156	Slit3	0.196459	-0.302725	No.Change	No.Change
7048	chr11	3.537e+07	-1.12339	0.832147	0.332999	0.673717	-0.216821	0.581368	-0.316441	0.317202	0.661876	0.9714	0.349154	-0.152415	Slit3	0.180004	0.30513	No.Change	No.Change
7049	chr11	3.539e+07	0.546602	-0.0197984	0.203483	-0.685167	0.0264834	0.0842013	0.0994606	0.60074	-0.103259	0.570874	-0.000745463	-0.325757	Slit3	0.0259675	0.140219	No.Change	No.Change
7050	chr11	3.541e+07	0.201207	0.622912	0.357915	0.0670085	0.120392	0.275667	0.0732135	0.0843824	-0.687221	0.0224323	-0.249429	-0.351407	Slit3	0.274184	-0.184671	No.Change	No.Change
7051	chr11	3.543e+07	-0.183268	-0.445838	-0.566926	-0.0120566	-0.986129	0.735385	0.434947	-0.0792077	0.549268	-0.486605	0.833137	-0.892628	Slit3	-0.243139	0.0598186	No.Change	No.Change
7052	chr11	3.545e+07	0.263023	-0.0516163	0.142099	0.356578	0.0742336	-0.379968	0.213225	0.352162	0.573521	0.914544	0.589399	-0.263957	Slit3	0.0673916	0.396482	No.Change	No.Change
7053	chr11	3.547e+07	0.646554	0.161932	0.27618	-0.594013	-0.469097	-0.21289	-0.570868	0.254492	0.322101	-0.856575	0.080475	0.690801	Slit3	-0.031889	-0.0132624	No.Change	No.Change
7054	chr11	3.549e+07	0.293789	-0.457405	-1.0489	-0.31658	-0.368349	0.0839485	-1.05447	-0.325037	0.089668	-0.497667	-0.39607	0.0375625	Slit3	-0.302249	-0.357669	No.Change	No.Change
7055	chr11	3.551e+07	0.143324	0.0861764	-0.0505194	0.491092	0.255961	-0.211729	-0.468995	0.052381	0.230552	0.800004	-0.057285	-0.206759	Slit3	0.119051	0.0583163	No.Change	No.Change
7056	chr11	3.553e+07	0.197265	0.623477	0.250378	0.356918	0.310264	0.0767904	0.480181	-0.0762537	0.293074	-0.227411	0.265105	-0.642481	Slit3	0.302515	0.0153691	No.Change	No.Change
7057	chr11	3.555e+07	-0.546315	0.404957	0.261848	-0.168557	0.175586	-0.385324	0.170821	-0.225712	0.380257	0.115953	-0.254347	0.237131	Slit3	-0.0429678	0.070684	No.Change	No.Change
7058	chr11	3.557e+07	-0.264511	0.390971	0.218358	-0.844014	-0.313759	0.117551	-0.224897	0.203392	0.121964	0.455447	0.522802	-0.1475	Slit3	-0.115901	0.155201	No.Change	No.Change
7059	chr11	3.559e+07	-0.00352334	0.138355	0.116968	-0.445822	0.214678	0.719141	-0.279679	-0.233563	-0.304241	-0.242517	-0.485747	0.0662647	Slit3	0.123299	-0.24658	No.Change	No.Change
7060	chr11	3.561e+07	0.357835	0.107211	0.540138	0.473798	-0.023752	0.191438	0.536677	0.276656	-0.0589157	-0.237654	0.0873099	-0.0658416	Slit3	0.274445	0.0897053	No.Change	No.Change
7061	chr11	3.563e+07	0.325425	0.117282	0.519467	0.686894	0.611821	-0.295966	-0.0926187	0.740931	0.869316	0.321019	0.238413	-0.155173	Slit3	0.327487	0.320315	No.Change	No.Change
7062	chr11	3.565e+07	0.239645	-0.55461	-0.256355	0.290755	0.327946	-0.0581161	0.526054	0.421139	0.114319	0.400159	0.00408298	-0.0713554	Slit3	-0.00178909	0.2324	No.Change	No.Change
7063	chr11	3.567e+07	-0.39857	0.930042	0.289687	0.276583	0.844108	0.24367	-0.227175	0.340151	-0.539728	-0.318851	-0.444426	-0.131604	Slit3	0.364253	-0.220272	No.Change	No.Change
7064	chr11	3.569e+07	-0.416986	0.813293	0.803934	0.297215	0.0960073	-0.523545	-0.547949	0.487044	-0.206544	-0.180588	-0.456695	0.367111	Slit3	0.17832	-0.0896033	No.Change	No.Change
7065	chr11	3.577e+07	-0.637131	-0.499611	-0.198574	0.218012	-0.319583	0.397712	0.644657	-0.815106	0.455707	1.18612	1.04882	0.570436	Pank3	-0.173196	0.515106	No.Change	No.Change
7066	chr11	3.579e+07	-0.122725	0.532631	0.578781	-0.506888	-0.400408	0.67848	1.04776	0.854661	-0.520794	-0.432909	-0.316818	0.848362	Pank3	0.126645	0.24671	No.Change	No.Change
7067	chr11	3.581e+07	0.512664	-0.513708	-0.552251	-0.0760708	-0.393117	0.276308	0.443282	-0.104533	-0.184979	-0.0353579	-0.0749858	0.259557	Rars	-0.124363	0.050497	No.Change	No.Change
7068	chr11	3.583e+07	-0.890629	0.17641	0.103495	-0.108952	0.223212	0.544678	0.310795	-0.348732	0.0319021	0.144199	0.0529479	0.333812	Rars	0.00803556	0.0874873	No.Change	No.Change
7069	chr11	3.585e+07	-0.154067	-0.167142	-0.228057	0.15178	0.0943527	-0.0086921	0.227091	0.23941	0.0572619	0.103328	0.381652	0.0773757	Wwc1	-0.0519708	0.18102	No.Change	No.Change
7070	chr11	3.587e+07	0.0911848	0.235928	-0.0342985	-0.55096	-0.941648	-0.460862	-0.939033	-0.455234	0.289723	0.13734	0.210288	0.391404	Wwc1	-0.276776	-0.0609185	No.Change	No.Change
7071	chr11	3.589e+07	-0.690781	-0.536989	0.744183	-0.157697	0.636568	-0.0451042	-0.678165	0.121561	-0.0963248	0.326614	0.61725	0.246402	Wwc1	-0.00830326	0.0895563	No.Change	No.Change
7072	chr11	3.591e+07	0.5678	0.225109	0.0150508	-0.174481	0.511983	0.513139	0.157782	0.601139	-0.826969	-0.685138	-0.602919	0.261876	Wwc1	0.276434	-0.182372	No.Change	No.Change
7073	chr11	3.593e+07	-0.23407	0.0643719	0.425342	0.00814477	-0.131148	0.248745	-0.845206	0.536851	0.0974113	-0.51912	-0.397415	-0.142301	Wwc1	0.0635643	-0.21163	No.Change	No.Change
7074	chr11	3.595e+07	-0.0389368	0.940498	0.497443	0.219857	0.537458	0.572499	-0.362156	0.103501	0.0188853	-0.171302	-0.171528	0.685001	Wwc1	0.454803	0.0170669	No.Change	No.Change
7075	chr11	3.597e+07	0.618297	-0.0646994	0.273223	0.277835	0.562458	0.0965061	0.480143	-0.0354351	0.439642	0.456661	-0.332297	0.138914	Wwc1	0.293937	0.191271	No.Change	No.Change
7076	chr11	3.601e+07	-0.296444	0.150107	0.477066	0.345331	0.40814	-0.340023	-0.757843	0.522336	-0.301957	-0.159841	-0.526673	0.0677807	Tenm2	0.124029	-0.192699	No.Change	No.Change
7077	chr11	3.603e+07	0.0175529	0.511143	0.447856	-0.159582	-0.217881	-0.144565	-0.16279	0.530018	0.020825	-0.52504	-0.323388	0.251324	Tenm2	0.0757541	-0.0348419	No.Change	No.Change
7078	chr11	3.605e+07	0.565193	-0.302051	0.108961	-0.505257	-0.14133	-0.0626781	-0.0478442	-0.0764583	-0.252885	-0.789095	-0.159044	0.349217	Tenm2	-0.0561936	-0.162685	No.Change	No.Change
7079	chr11	3.607e+07	0.0517932	-0.599018	-0.018205	-0.230288	0.0337501	0.329041	0.756006	-0.319371	0.53334	0.834286	0.0941716	0.534153	Tenm2	-0.0721545	0.405431	No.Change	No.Change
7080	chr11	3.609e+07	0.143324	0.312204	0.295745	-0.0802733	-0.127954	-0.241724	-0.0233689	0.453054	-1.00003	-0.60502	-0.455422	-0.515849	Tenm2	0.0502203	-0.357773	No.Change	No.Change
7081	chr11	3.611e+07	0.731778	-0.168507	0.143134	-0.202903	-0.306684	-0.471597	-0.726395	-0.340529	-0.78127	-0.43221	-0.442454	-0.656563	Tenm2	-0.0457965	-0.563237	No.Change	No.Change
7082	chr11	3.613e+07	0.310248	0.465862	-0.693883	-0.364274	-0.521564	-0.37305	0.7109	0.647971	0.834238	0.448276	0.295706	-0.32356	Tenm2	-0.19611	0.435589	No.Change	No.Change
7083	chr11	3.615e+07	-0.0809684	-0.249236	0.101844	0.333733	-0.295393	-0.261416	-0.150038	0.0352409	-0.494524	0.006332	0.00342664	0.143331	Tenm2	-0.0752395	-0.0760387	No.Change	No.Change
7084	chr11	3.617e+07	-0.13602	0.180776	0.211333	0.142265	-0.0208218	0.0175356	-0.473232	0.208078	0.606792	-0.27506	0.516152	0.503828	Tenm2	0.0658447	0.181093	No.Change	No.Change
7085	chr11	3.619e+07	-0.0536076	-0.0012489	-0.0960727	0.353824	0.0815586	0.0231905	-0.0496138	-0.182498	-0.602318	-0.424771	-0.0523367	0.33927	Tenm2	0.051274	-0.162045	No.Change	No.Change
7086	chr11	3.621e+07	0.234876	0.284496	0.114839	-0.205121	-0.302336	-0.611437	0.716343	0.430899	0.105749	-0.732871	-0.85546	0.530977	Tenm2	-0.0807805	0.0326061	No.Change	No.Change
7087	chr11	3.623e+07	0.825673	-0.939807	-1.47724	0.3754	-0.142921	0.163457	0.650547	0.509936	-0.619938	-0.871649	-0.177068	0.132313	Tenm2	-0.199239	-0.0626432	No.Change	No.Change
7088	chr11	3.625e+07	-0.13153	-0.173156	0.0347485	0.395332	0.758624	-0.661004	-0.127055	-0.26755	0.214919	-0.217923	0.213825	-0.227636	Tenm2	0.037169	-0.06857	No.Change	No.Change
7089	chr11	3.627e+07	0.301787	0.0694664	-0.144323	0.609135	-0.138634	-0.246736	-0.0402053	0.54179	-0.540931	0.266979	0.613164	-0.140676	Tenm2	0.0751159	0.116687	No.Change	No.Change
7090	chr11	3.629e+07	0.476892	0.292116	0.185876	0.362259	1.21589	0.180131	-0.310262	-0.482496	-0.636259	-0.933254	-0.242391	-0.124765	Tenm2	0.452194	-0.454904	No.Change	No.Change
7091	chr11	3.631e+07	-0.120982	0.304674	0.584677	0.342438	0.484357	-0.84928	-0.279617	-0.406733	0.488731	0.310164	0.0623844	-0.309821	Tenm2	0.124314	-0.022482	No.Change	No.Change
7092	chr11	3.633e+07	-0.468063	0.0240324	-0.183705	0.572679	0.0066297	0.399396	-0.824746	0.376603	-0.303403	-0.656397	-0.577186	-0.610677	Tenm2	0.0584949	-0.432634	No.Change	No.Change
7093	chr11	3.635e+07	0.337496	-0.394539	0.72049	-0.441795	-0.404431	0.118138	0.792633	-0.472183	-1.22172	-1.11511	-0.49188	0.103116	Tenm2	-0.0107735	-0.400856	No.Change	No.Change
7094	chr11	3.637e+07	0.163504	0.02033	0.159095	0.0106118	0.333116	-0.433769	-0.639573	0.451624	-0.214633	-0.0334994	0.203478	0.0851104	Tenm2	0.0421481	-0.0245821	No.Change	No.Change
7095	chr11	3.639e+07	0.664313	1.04409	0.881182	0.626999	0.968017	-1.00241	-1.67462	0.0134578	0.347425	0.0887148	0.381066	-0.57723	Tenm2	0.530364	-0.236865	No.Change	No.Change
7096	chr11	3.641e+07	0.216235	0.854838	0.219971	-0.625448	-0.00503002	-0.324825	-0.620172	-0.0932341	-0.0782743	0.0162537	0.00167182	0.235256	Tenm2	0.0559567	-0.0897497	No.Change	No.Change
7097	chr11	3.643e+07	-0.0711875	0.670296	0.558004	-1.05458	-0.304716	-0.659715	0.2455	0.32069	-0.206894	-0.350218	0.0782487	-0.582595	Tenm2	-0.14365	-0.0825448	No.Change	No.Change
7098	chr11	3.645e+07	-0.285346	0.112629	0.301677	-0.198127	0.0664988	-0.418776	-0.649064	0.796159	-0.00414639	0.0604083	-0.193121	-0.724557	Tenm2	-0.0702406	-0.119054	No.Change	No.Change
7099	chr11	3.647e+07	-0.398014	0.583092	0.94153	0.2994	-0.444116	-0.314958	0.898129	0.373061	-0.335484	0.104321	0.14084	-0.135732	Tenm2	0.111156	0.174189	No.Change	No.Change
7100	chr11	3.649e+07	-0.199946	0.259011	0.262573	0.353007	-0.00171062	0.75418	1.0223	0.488969	0.157782	-0.121652	0.353635	0.39682	Tenm2	0.237852	0.382976	No.Change	No.Change
7101	chr11	3.651e+07	0.30475	0.257915	-0.0620109	-0.477983	0.269789	-0.630986	-1.03607	0.110727	-0.377046	-0.133349	0.142091	-0.328551	Tenm2	-0.0564209	-0.270366	No.Change	No.Change
7102	chr11	3.653e+07	0.0128583	0.47923	0.471946	0.0317222	0.216276	0.188505	0.486411	0.401561	-0.494473	-0.883045	-0.986264	0.134577	Tenm2	0.233423	-0.223539	No.Change	No.Change
7103	chr11	3.655e+07	-0.0190996	0.623272	-0.054597	0.30219	0.319253	0.952187	0.197772	0.378318	0.0995762	0.113209	-0.0936479	0.414701	Tenm2	0.353868	0.184988	No.Change	No.Change
7104	chr11	3.657e+07	-0.0160963	1.07868	0.820695	0.262126	-0.468251	1.20067	0.00228838	-0.251926	-0.201578	-0.526012	0.0599285	0.380055	Tenm2	0.479638	-0.0895407	No.Change	No.Change
7105	chr11	3.659e+07	-0.566819	-0.20827	0.264379	0.191078	-0.132268	1.13171	-2.27965	-0.0722645	-0.608623	0.211829	-0.335028	0.177181	Tenm2	0.113301	-0.484426	No.Change	No.Change
7106	chr11	3.661e+07	0.293548	-0.375929	-1.28036	0.346989	-0.0833223	0.0454274	0.886504	-0.497992	-1.05123	-0.248813	-0.742585	-0.773321	Tenm2	-0.175608	-0.404572	No.Change	No.Change
7107	chr11	3.663e+07	0.507555	-0.228426	0.346476	0.51528	0.131148	-1.02765	-0.362745	-0.0441889	-0.553252	0.140322	-1.22663	0.218528	Tenm2	0.0407305	-0.30466	No.Change	No.Change
7108	chr11	3.665e+07	0.0587252	1.18545	0.822082	-0.792657	-0.0421934	-0.0921369	0.741861	0.00391405	0.81795	1.00663	0.424804	-0.442555	Tenm2	0.189879	0.425434	No.Change	No.Change
7109	chr11	3.667e+07	0.956022	0.408146	0.40142	-0.511066	-0.740184	-0.403658	-1.19162	0.420716	-1.70765	-1.69505	-0.667736	-0.363631	Tenm2	0.0184467	-0.867495	No.Change	No.Change
7110	chr11	3.669e+07	-0.121074	0.853561	-0.179608	0.349763	0.242824	0.787808	-0.0207147	0.24667	-0.103955	-0.200985	0.168829	0.24656	Tenm2	0.322212	0.0560672	No.Change	No.Change
7111	chr11	3.671e+07	-0.329742	0.461377	0.0931659	0.563336	-0.496195	-0.821054	-0.87307	-0.282749	-0.0665816	-0.727857	-0.127172	-0.701223	Tenm2	-0.0881854	-0.463109	No.Change	No.Change
7112	chr11	3.673e+07	0.322945	-1.16763	-0.750759	1.18183	0.727797	-0.558777	-0.135769	0.226068	-0.304423	-0.0629803	-0.204361	0.0788874	Tenm2	-0.0407662	-0.0670964	No.Change	No.Change
7113	chr11	3.675e+07	-0.269964	-0.219445	-0.141395	-0.774373	-0.576345	0.121531	-0.963888	0.236528	-0.602407	-0.177294	0.0676832	0.743483	Tenm2	-0.309998	-0.115982	No.Change	No.Change
7114	chr11	3.677e+07	-0.363041	0.407446	0.239527	-0.147541	-0.540544	-0.025278	0.150123	-0.767723	-1.24594	0.1641	0.199474	-0.719642	Tenm2	-0.0715718	-0.369934	No.Change	No.Change
7115	chr11	3.679e+07	0.412854	-0.713819	-0.422602	-0.0707358	-0.323725	-0.0800935	0.178118	0.69306	-0.151992	0.295036	-0.950519	0.1185	Tenm2	-0.199687	0.0303674	No.Change	No.Change
7116	chr11	3.681e+07	0.486938	0.298593	0.983079	0.621524	0.403512	0.827309	-0.607745	0.120278	-0.106795	-0.98818	0.390007	0.685398	Tenm2	0.603492	-0.0845063	No.Change	No.Change
7117	chr11	3.683e+07	0.161519	-0.204531	0.693549	0.418711	-0.0539264	0.203697	0.220571	-1.2337	-0.66445	0.173578	0.617284	-0.182392	Tenm2	0.20317	-0.178185	No.Change	No.Change
7118	chr11	3.685e+07	-0.14876	0.0595621	0.00322343	0.222057	-0.0108988	0.406412	-0.248655	-0.467775	-0.0819659	0.283524	-0.330833	-0.875565	Tenm2	0.0885994	-0.286878	No.Change	No.Change
7119	chr11	3.687e+07	-0.632564	1.4389	1.00615	0.596565	0.532963	0.0863748	1.75349	0.822515	0.673168	0.587883	0.175096	0.307516	Tenm2	0.504731	0.719944	No.Change	No.Change
7120	chr11	3.689e+07	0.440153	-0.312932	0.278785	0.455352	0.0650647	0.31896	-0.49336	-0.171826	-0.239075	-0.553436	-0.853557	0.307879	Tenm2	0.207564	-0.333896	No.Change	No.Change
7121	chr11	3.691e+07	-1.07377	0.668303	0.51512	-0.46022	-0.322241	-0.342835	-0.487872	-0.142825	0.38598	0.272268	0.585544	0.38713	Tenm2	-0.169273	0.166704	No.Change	No.Change
7122	chr11	3.693e+07	0.304504	-0.266212	0.0800194	-0.415218	-0.423386	0.210034	-0.11275	-0.384963	1.00827	0.235589	0.746121	0.0436043	Tenm2	-0.0850431	0.255979	No.Change	No.Change
7123	chr11	3.767e+07	0.488984	0.0179201	0.148669	-0.14072	0.259683	1.14639	-1.19129	0.99402	0.0705864	1.02587	-0.0303194	-0.229534	Gm12128	0.320154	0.106556	No.Change	No.Change
7124	chr11	3.851e+07	-0.586203	-0.230372	0.108313	-0.188157	0.385125	-0.222127	-0.632656	1.19266	-1.2215	-0.795767	-0.225099	0.0957329	Gm12130	-0.122237	-0.264438	No.Change	No.Change
7125	chr11	3.931e+07	0.0719654	-0.30569	-1.54147	0.735212	0.383292	-0.67213	-0.691714	0.656581	1.79461	2.47387	2.38129	-0.752957	4930553C11Rik	-0.22147	0.976947	No.Change	No.Change
7126	chr11	3.933e+07	0.0788973	-0.49148	0.617187	0.0583687	-0.666379	0.105337	0.276505	0.724762	-0.252991	0.549242	-0.248568	0.805367	4930553C11Rik	-0.0496783	0.309053	No.Change	No.Change
7127	chr11	3.935e+07	-0.29147	-0.0400093	0.19138	0.136035	-0.0798966	-0.23044	0.176223	0.229374	0.282847	0.232684	-0.164882	0.0918129	4930553C11Rik	-0.0524002	0.141343	No.Change	No.Change
7128	chr11	3.937e+07	-0.270728	0.563759	0.581333	-0.463042	0.187327	1.36992	0.954288	0.557086	-0.302863	-0.379023	-0.386224	-0.0995076	4930553C11Rik	0.328095	0.0572926	No.Change	No.Change
7129	chr11	3.939e+07	0.184507	0.13964	0.21793	-0.463534	-1.53556	-0.324528	1.48041	0.325818	-0.872457	-0.88953	0.0426639	-0.768838	4930553C11Rik	-0.296924	-0.113656	No.Change	No.Change
7130	chr11	4.069e+07	-0.257538	-0.505436	-0.190147	-0.370055	-0.0524788	0.386032	0.658329	-0.0347914	0.517183	0.162432	1.10472	0.666995	Mat2b	-0.164937	0.512477	No.Change	No.Change
7131	chr11	4.071e+07	-0.0243157	-0.778403	-0.234939	-0.380822	0.44227	0.810094	0.459169	0.867399	0.353675	0.527321	1.00176	0.566927	Hmmr	-0.0276861	0.629374	No.Change	No.Change
7132	chr11	4.073e+07	-0.395061	-1.15179	-0.598548	-0.191918	-0.228232	0.086654	0.43856	0.42372	0.509902	1.20715	0.801128	0.415714	Hmmr	-0.413149	0.632695	No.Change	No.Change
7133	chr11	4.075e+07	-0.361678	-0.284249	0.104758	0.365182	0.910603	0.0425924	1.0307	0.602301	0.986763	1.17861	1.60897	0.479052	Ccng1	0.129535	0.981066	No.Change	No.Change
7134	chr11	4.193e+07	-0.00638007	0.355556	-0.467612	-1.5568	0.466421	1.16256	0.366399	-0.462521	0.824698	-0.414455	0.133043	-0.216497	Gabrg2	-0.00770783	0.0384446	No.Change	No.Change
7135	chr11	4.195e+07	-0.209713	-0.245625	-0.00883402	-0.0507834	-0.129082	-0.373642	-0.220793	-0.0915067	-1.18477	-0.792751	-0.833757	0.159436	Gabrg2	-0.169613	-0.494024	No.Change	No.Change
7136	chr11	4.197e+07	0.126915	-0.077106	-0.509848	0.567125	-0.360251	0.137412	0.64423	0.534262	0.389616	0.597528	1.35659	1.3949	Gabrg2	-0.0192923	0.819522	No.Change	No.Change
7137	chr11	4.199e+07	-0.0346698	-0.743274	-0.61263	0.114571	0.312501	-0.0532469	-0.768326	0.320728	-0.500891	-1.3876	-1.34346	0.332053	Gabrg2	-0.169458	-0.557916	No.Change	No.Change
7138	chr11	4.215e+07	0.679273	0.541886	0.266522	-0.179731	0.693591	-0.292127	-0.240634	0.177166	0.539202	0.527674	0.348798	-1.90994	Gabra1	0.284902	-0.0929561	No.Change	No.Change
7139	chr11	4.217e+07	0.34058	-1.06186	-0.401357	-0.20167	-0.617038	1.15111	0.428778	0.443256	0.60374	-0.224531	0.426641	-0.136137	Gabra1	-0.131706	0.256958	No.Change	No.Change
7140	chr11	4.231e+07	0.110095	-0.742036	-0.703354	-0.324175	-0.184401	0.0750377	0.935355	-0.28928	-0.0520396	0.0663071	-0.694905	-0.793783	Gabra6	-0.294806	-0.138058	No.Change	No.Change
7141	chr11	4.243e+07	0.0130918	-0.124712	0.133786	0.00255059	-0.125771	0.465401	1.31951	0.684329	0.0359339	-0.149266	0.142495	1.32971	Gabrb2	0.0607243	0.560454	No.Change	No.Change
7142	chr11	4.245e+07	-0.0676198	1.23505	1.19272	-0.754487	-0.482421	0.535581	1.53797	0.703156	-0.241073	-0.181846	0.287037	-0.0166386	Gabrb2	0.276472	0.348101	No.Change	No.Change
7143	chr11	4.247e+07	-0.270141	-0.426387	0.042064	-0.407834	-0.374324	0.0885347	0.707798	0.54452	0.569548	0.899405	0.548434	0.234852	Gabrb2	-0.224681	0.584093	No.Change	No.Change
7144	chr11	4.249e+07	-0.057579	-0.201836	-0.684558	-0.0702568	-1.03462	-0.162775	-1.29198	0.341996	-0.523623	-0.835258	0.155785	-0.671873	Gabrb2	-0.368604	-0.470825	No.Change	No.Change
7145	chr11	4.251e+07	0.718582	-0.325165	0.0483833	0.668373	-0.151271	0.0854347	0.141895	0.5009	0.383117	0.340443	0.316892	-0.219219	Gabrb2	0.174056	0.244005	No.Change	No.Change
7146	chr11	4.253e+07	-0.141786	0.32273	0.0855305	0.180407	0.0224931	-0.0982819	-0.553567	0.0665626	-1.29601	-0.389113	-0.130127	-0.143249	Gabrb2	0.0618488	-0.407584	No.Change	No.Change
7147	chr11	4.255e+07	0.224936	1.58266	1.32735	0.539446	0.434455	-0.0544031	0.218167	-0.843244	-0.213752	-0.442896	0.568682	0.189165	Gabrb2	0.675741	-0.0873129	No.Change	No.Change
7148	chr11	4.257e+07	0.210651	0.146537	-1.52773	0.66718	1.04768	0.35414	0.879985	0.359573	1.28199	1.7811	1.82142	0.164272	Gabrb2	0.149743	1.04806	No.Change	Gain
7149	chr11	4.259e+07	1.56339	-0.128478	0.0384066	-0.67164	-0.192494	0.47686	0.431375	0.183446	0.29693	-0.0943935	-0.144141	0.0380909	Gabrb2	0.181007	0.118551	No.Change	No.Change
7150	chr11	4.261e+07	-0.63206	0.174118	0.368166	-0.0999147	0.0410615	-0.648173	-0.548222	0.766916	-1.10785	-0.582015	-0.716879	-0.613184	Gabrb2	-0.132801	-0.466873	No.Change	No.Change
7151	chr11	4.263e+07	0.0307544	0.443789	-0.117798	0.456039	0.567931	0.659981	0.649669	-0.737693	-0.558874	-0.797608	-0.815069	0.35303	Gabrb2	0.340116	-0.317758	No.Change	No.Change
7152	chr11	4.315e+07	-0.497606	-0.0168193	0.994002	-0.296424	0.0343621	0.233839	0.933261	0.152358	-0.337919	-0.103964	-0.354029	0.00184663	Atp10b	0.0752258	0.0485923	No.Change	No.Change
7153	chr11	4.317e+07	0.351525	-0.396362	-0.741224	0.45181	-0.248198	0.529599	-0.50364	-0.533925	0.539124	0.311243	0.796679	0.126419	Atp10b	-0.00880835	0.12265	No.Change	No.Change
7154	chr11	4.319e+07	-0.453405	0.0465926	0.163058	0.241474	-0.392906	-0.370143	-0.781402	0.0748261	-0.0699542	-0.761415	-0.5146	-0.298212	Atp10b	-0.127555	-0.391793	No.Change	No.Change
7155	chr11	4.321e+07	0.369643	0.0482445	0.293414	0.63239	-0.0807965	-0.24755	-0.33048	-0.397484	0.635942	1.22931	0.649202	0.280913	Atp10b	0.169224	0.344568	No.Change	No.Change
7156	chr11	4.323e+07	-0.714313	0.417989	-0.118305	0.197583	-0.68793	0.460752	1.05497	0.297006	-0.407866	-0.0836987	0.346158	-0.518935	Atp10b	-0.0740373	0.114605	No.Change	No.Change
7157	chr11	4.325e+07	0.180128	0.915438	0.903684	0.2361	0.313123	-0.0853485	1.24185	-0.0135167	0.462126	-0.0487105	0.724713	-0.121607	Atp10b	0.410521	0.374142	No.Change	No.Change
7158	chr11	4.349e+07	-0.00320928	0.70396	0.648173	-0.102332	-0.406948	0.422989	-0.0569467	-0.00403022	0.0194191	-0.123638	-0.11429	0.0593918	C1qtnf2	0.210439	-0.0366823	No.Change	No.Change
7159	chr11	4.353e+07	0.468517	-0.322457	0.0161467	-0.539205	-0.28353	0.127949	0.26221	-0.0643844	-0.436092	-0.861503	-0.371815	-0.113126	Ccnjl	-0.0887632	-0.264118	No.Change	No.Change
7160	chr11	4.355e+07	0.116843	-0.429954	-0.495598	0.617969	0.637004	-0.426297	-1.02533	0.168814	-0.818563	-0.639401	-0.79197	-0.54768	Ccnjl	0.00332779	-0.609021	No.Change	No.Change
7161	chr11	4.357e+07	-0.0192829	0.101052	-0.0759128	-0.101826	0.054881	0.00657984	0.470684	-0.0271847	0.10141	-0.0203411	0.102264	-0.548753	Ccnjl	-0.00575146	0.0130131	No.Change	No.Change
7162	chr11	4.369e+07	-0.236788	-0.0817613	0.095676	-0.327239	-0.532818	0.59258	-0.0973045	-0.300858	0.172989	0.0914935	0.660859	0.501293	Pwwp2a	-0.0817251	0.171412	No.Change	No.Change
7163	chr11	4.371e+07	0.215351	0.537675	0.392781	0.359154	-0.14191	0.339381	-0.332765	0.462828	-0.0954778	-0.13678	0.394413	-0.0934166	Pwwp2a	0.283739	0.0331335	No.Change	No.Change
7164	chr11	4.379e+07	-0.35657	0.389655	0.331676	0.125232	0.0347521	0.0884578	-0.532792	0.219402	0.014692	0.315346	0.153754	-0.347435	Adra1b	0.102201	-0.0295056	No.Change	No.Change
7165	chr11	4.381e+07	-0.220798	0.68176	0.571698	0.437587	0.112535	0.466457	0.200732	-0.0313919	0.240814	0.0519426	0.0405213	0.358189	Adra1b	0.34154	0.143468	No.Change	No.Change
7166	chr11	4.383e+07	-0.0876978	0.0580702	-0.0487449	0.646132	0.37618	-0.0547574	0.591528	0.236796	-0.0660803	-0.481881	-0.138707	0.17764	Adra1b	0.148197	0.053216	No.Change	No.Change
7167	chr11	4.385e+07	0.308919	0.516825	-0.205029	0.774091	0.561619	-0.14174	-0.48383	0.0578988	-0.203314	-0.777329	0.229172	-0.256107	Adra1b	0.302447	-0.238918	No.Change	No.Change
7168	chr11	4.387e+07	0.0786373	0.065433	0.0790828	-0.273446	-0.361231	-0.610867	0.266893	-0.149993	-0.292984	0.221593	-0.392952	-0.858924	Adra1b	-0.170399	-0.201061	No.Change	No.Change
7169	chr11	4.389e+07	-0.022697	-0.070526	-0.572872	-0.751113	-0.156452	-0.28381	0.531892	0.500324	-0.192779	-0.653687	-0.509748	0.471352	Adra1b	-0.309578	0.0245591	No.Change	No.Change
7170	chr11	4.441e+07	0.050295	-0.0191419	0.134713	-0.557855	-0.169364	0.0152129	0.33142	-0.65384	0.0110581	0.30237	-0.0625667	-0.410915	Il12b	-0.0910234	-0.0804122	No.Change	No.Change
7171	chr11	4.447e+07	-0.543553	-0.291739	-0.0398827	0.171248	0.313033	0.660219	-0.328565	0.0248896	-0.376874	1.14172	0.573881	-0.529072	Ublcp1	0.0448875	0.0843299	No.Change	No.Change
7172	chr11	4.453e+07	-0.744227	-0.697208	-0.260654	-0.242876	-0.408305	0.753921	0.378483	-0.143692	0.0808548	0.296925	0.775728	-0.0898228	Rnf145	-0.266558	0.216413	No.Change	No.Change
7173	chr11	4.455e+07	0.131188	-0.260406	-0.131666	0.280144	-0.162125	0.390534	0.569383	0.682827	-0.155476	-0.329991	-0.100455	0.396088	Rnf145	0.0412783	0.177063	No.Change	No.Change
7174	chr11	4.459e+07	-0.263157	0.290571	0.779493	0.369301	0.404272	0.213462	-0.365064	0.110875	-0.879064	-0.150955	-0.0500616	-0.0990515	4930597A21Rik	0.29899	-0.238887	No.Change	No.Change
7175	chr11	4.463e+07	0.296516	0.538293	0.448355	0.0657911	0.310104	0.161411	0.341394	-0.00462278	-0.551247	-0.670702	-0.191895	0.521366	Ebf1	0.303412	-0.0926178	No.Change	No.Change
7176	chr11	4.465e+07	-0.559719	-0.543951	-0.725558	-0.963435	-0.463262	0.727544	-0.0683243	0.44869	0.792717	1.50217	0.26045	0.309386	Ebf1	-0.421397	0.540848	No.Change	No.Change
7177	chr11	4.467e+07	0.310099	0.0297298	0.175922	-0.700865	-0.0218773	-0.456001	0.313967	-0.134478	-1.27408	0.111766	-0.669577	-0.580052	Ebf1	-0.110499	-0.372076	No.Change	No.Change
7178	chr11	4.469e+07	0.197555	-0.696232	-0.741404	-0.0334001	0.238194	0.22005	-0.791973	-0.0716788	0.601277	0.682916	0.708672	-0.0796646	Ebf1	-0.135873	0.174925	No.Change	No.Change
7179	chr11	4.471e+07	-0.0524753	0.336683	0.259696	0.449596	0.581025	0.174739	0.922118	0.457115	-0.21833	-0.309174	-0.535338	-0.405886	Ebf1	0.291544	-0.014916	No.Change	No.Change
7180	chr11	4.473e+07	-0.24256	0.272552	0.594862	0.851875	0.669939	0.161774	-0.370527	0.401857	0.398305	-0.0417451	0.142448	-0.386441	Ebf1	0.38474	0.0239829	No.Change	No.Change
7181	chr11	4.475e+07	0.189207	-0.749385	-0.713221	-0.0226957	-0.500127	0.176033	-0.215503	0.087518	0.266161	0.613015	0.453	0.0915927	Ebf1	-0.270032	0.215964	No.Change	No.Change
7182	chr11	4.477e+07	0.167553	-0.614882	-0.365379	0.113326	-0.773166	-0.428928	-0.258049	0.351974	-0.259817	-0.0812806	-0.155434	-0.433372	Ebf1	-0.316913	-0.13933	No.Change	No.Change
7183	chr11	4.479e+07	-0.571905	-0.330789	0.05658	-0.0977549	-0.815547	0.213002	-0.756567	-0.139152	0.154995	0.265872	0.387069	0.166871	Ebf1	-0.257736	0.0131813	No.Change	No.Change
7184	chr11	4.481e+07	-0.126263	0.113291	0.0782475	0.530977	0.218502	-0.217186	0.71981	0.447354	-1.14454	-0.0518844	0.0328341	-0.122574	Ebf1	0.0995947	-0.0198332	No.Change	No.Change
7185	chr11	4.483e+07	-0.227132	-0.760752	-0.178503	-0.0715708	0.173224	0.0775951	-1.07103	0.127075	-0.486138	-1.30497	0.18565	-0.482602	Ebf1	-0.164523	-0.505335	No.Change	No.Change
7186	chr11	4.485e+07	0.575738	0.408722	-0.998412	0.439458	0.665192	0.0412672	-0.748761	-0.0694768	0.366919	-0.493475	0.268624	0.0595515	Ebf1	0.188661	-0.10277	No.Change	No.Change
7187	chr11	4.487e+07	0.404823	0.0938528	-0.218411	1.16862	0.693788	-0.488904	-0.333164	-0.269602	0.275574	-0.379916	-0.410511	-1.63601	Ebf1	0.275628	-0.458939	No.Change	No.Change
7188	chr11	4.489e+07	-0.244334	-0.713428	-0.277585	0.190252	0.467453	-0.253484	-0.040679	0.0658855	-0.152059	0.1647	0.376505	-0.00922066	Ebf1	-0.138521	0.067522	No.Change	No.Change
7189	chr11	4.491e+07	0.157847	-0.800818	-0.617992	0.156146	-0.0173624	-0.299507	0.106112	0.311815	-0.188485	-0.71527	-0.673494	-0.183715	Ebf1	-0.236948	-0.223839	No.Change	No.Change
7190	chr11	4.493e+07	0.674677	0.059216	0.520043	0.536164	0.600152	-0.363169	-1.59575	-0.22325	-0.180909	0.00783987	-0.434871	-0.622544	Ebf1	0.337847	-0.508248	No.Change	No.Change
7191	chr11	4.495e+07	-0.822798	-0.414717	0.0638989	-0.460595	-0.141448	1.256	-0.1233	0.441698	0.611804	0.137679	0.820096	-0.688633	Ebf1	-0.0866091	0.199891	No.Change	No.Change
7192	chr11	4.497e+07	-0.440836	1.77261	1.8261	0.550332	-0.303514	-0.401191	0.492728	0.142014	-0.196506	-0.335297	-0.124799	-0.348207	Ebf1	0.500584	-0.0616776	No.Change	No.Change
7193	chr11	4.499e+07	-0.336029	0.149526	0.443418	0.144463	-0.240471	-0.289468	-0.233875	0.869059	-0.136719	0.0581213	0.13311	-0.0807466	Ebf1	-0.0214269	0.101491	No.Change	No.Change
7194	chr11	4.511e+07	0.319688	-0.0749627	-0.68471	0.610188	0.464888	-0.244718	-0.39191	-0.367794	0.390742	0.223512	0.211317	-0.463989	Gm12159	0.0650622	-0.0663535	No.Change	No.Change
7195	chr11	4.581e+07	-0.12552	-0.47238	-0.914515	-0.244581	-0.492662	0.00161002	-0.200921	0.653859	-0.486751	-0.00512774	-0.200809	0.131594	F630206G17Rik	-0.374675	-0.018026	No.Change	No.Change
7196	chr11	4.583e+07	-0.211084	0.551778	0.749668	-0.236376	-0.302248	0.867396	-0.55773	-0.451876	0.112238	-0.0993241	0.212526	-0.34313	F630206G17Rik	0.236522	-0.187882	No.Change	No.Change
7197	chr11	4.587e+07	-0.140024	0.709434	0.272106	0.289971	0.274224	-0.0505962	0.151305	0.551782	0.444648	-0.568361	0.161192	0.35464	Clint1	0.225852	0.182534	No.Change	No.Change
7198	chr11	4.589e+07	-0.486001	-0.33263	-0.0181137	0.215563	-0.0703471	0.0640089	-0.451195	0.368682	-0.372353	0.543963	0.0239434	-0.0125214	Clint1	-0.104587	0.0167533	No.Change	No.Change
7199	chr11	4.591e+07	-0.118723	0.386933	-0.0799285	-0.0314597	0.3699	0.226537	1.05568	0.577352	0.845989	0.052457	0.484644	1.28816	Clint1	0.125543	0.717381	No.Change	No.Change
7200	chr11	4.593e+07	0.592043	-0.454476	-0.195178	-0.606558	-0.137851	0.390929	0.29418	0.135769	-0.98207	-0.916745	-0.9661	0.564709	Lsm11	-0.0685154	-0.31171	No.Change	No.Change
7201	chr11	4.595e+07	-0.476254	0.400992	0.58759	-0.187298	-0.768098	0.0964096	0.582272	-0.476089	0.279747	0.454571	0.278793	-0.168878	Thg1l	-0.0577764	0.158403	No.Change	No.Change
7202	chr11	4.599e+07	-0.199252	0.0418284	-0.424526	-0.387293	-0.70475	0.234305	1.55717	-0.63252	0.202558	-0.650092	0.791158	0.680675	Sox30	-0.239948	0.324825	No.Change	No.Change
7203	chr11	4.601e+07	0.0400274	0.433611	0.328303	-0.217191	0.442912	0.836951	0.33498	0.503686	0.4167	-0.088398	0.740965	0.405431	Sox30	0.310769	0.385561	No.Change	No.Change
7204	chr11	4.607e+07	-0.362979	-0.553239	-0.0431991	-0.209113	-0.454595	0.662598	1.09827	0.330042	-0.569897	-0.660892	-0.460341	0.263151	Adam19	-0.160088	5.54712E-05	No.Change	No.Change
7205	chr11	4.609e+07	-0.245656	0.580244	0.307873	-0.13446	-0.215235	0.423147	-0.51817	0.310947	-0.673043	-0.443124	0.188063	0.409707	Adam19	0.119319	-0.120937	No.Change	No.Change
7206	chr11	4.611e+07	-0.0764361	0.859893	-0.217893	0.707597	0.165287	0.0987546	-1.08554	-0.802219	0.43873	-0.137481	0.899415	0.0832941	Adam19	0.2562	-0.100633	No.Change	No.Change
7207	chr11	4.613e+07	0.141646	0.0759935	0.119352	0.0842356	0.0524942	-0.413426	-1.15193	-0.0302411	-0.686912	-0.459021	0.0517217	0.834572	Adam19	0.0100493	-0.240302	No.Change	No.Change
7208	chr11	4.615e+07	0.243001	0.230841	0.813902	-0.144842	-0.800325	0.245212	0.257606	-0.125259	0.421606	0.219696	0.721237	0.310969	Nipal4	0.0979649	0.300976	No.Change	No.Change
7209	chr11	4.621e+07	0.062761	0.146008	-0.0905899	0.732454	0.664894	-0.121873	0.388723	0.535839	0.125266	0.296676	0.448079	-0.381059	Cyfip2	0.232276	0.235587	No.Change	No.Change
7210	chr11	4.623e+07	0.651303	-0.31804	-0.393654	-0.262323	-0.316533	-0.247514	0.276621	0.0815556	0.443047	-0.600876	0.163801	-0.0233452	Cyfip2	-0.147794	0.0568006	No.Change	No.Change
7211	chr11	4.625e+07	-0.176813	0.351985	-0.0506892	-0.428831	-0.0974717	0.550253	1.21646	0.0446913	-0.915249	-0.227717	-0.450812	0.0975769	Cyfip2	0.0247387	-0.0391742	No.Change	No.Change
7212	chr11	4.627e+07	-0.106578	0.570991	0.459275	0.804839	-0.319789	0.230229	0.508354	-0.307114	-0.208612	-0.626556	0.293125	0.181502	Cyfip2	0.273161	-0.0265501	No.Change	No.Change
7213	chr11	4.629e+07	-0.326547	-1.19161	-0.54045	-0.55984	-0.675554	0.395816	0.117366	0.210455	-0.208645	0.701835	-0.434008	-0.246603	Cyfip2	-0.483031	0.0234001	No.Change	No.Change
7214	chr11	4.631e+07	-0.409087	-0.267984	-0.395243	0.0760779	-0.224148	0.523041	-0.19746	0.364842	-0.251108	0.413445	0.379286	-0.0456942	Cyfip2	-0.116224	0.110552	No.Change	No.Change
7215	chr11	4.633e+07	-0.196492	-0.128613	-0.347081	-0.366346	0.00216595	-0.378673	0.240767	-0.150298	-0.565703	-0.270898	0.117763	-0.231724	Itk	-0.23584	-0.143349	No.Change	No.Change
7216	chr11	4.635e+07	0.0744409	0.511055	0.430418	-0.288255	-0.0391492	0.170482	0.29567	0.458484	0.0580904	0.37575	1.38541	0.597231	Itk	0.143165	0.52844	No.Change	No.Change
7217	chr11	4.637e+07	0.0590051	-0.20903	0.240596	-0.380654	-0.238888	-0.105782	-0.411043	-0.225586	-0.587743	0.258698	0.452647	-0.606671	Itk	-0.105792	-0.186616	No.Change	No.Change
7218	chr11	4.647e+07	-0.532798	-0.0880998	0.0393853	0.739357	0.093029	-0.22008	-0.230554	-0.261839	-0.0415416	0.642308	0.0855616	0.394396	Havcr2	0.00513232	0.0980552	No.Change	No.Change
7219	chr11	4.653e+07	0.389988	0.308584	0.118654	0.396116	-0.697699	0.514622	0.550588	0.137774	0.253731	1.01019	0.637238	0.439557	Gm12169	0.171711	0.504846	No.Change	No.Change
7220	chr11	4.655e+07	-0.449537	-0.121244	-0.503505	-0.309959	-0.506647	-0.0935447	0.349968	-0.0878032	-0.418676	0.0552939	0.36457	0.623114	Gm12171	-0.33074	0.147744	No.Change	No.Change
7221	chr11	4.661e+07	0.086814	0.133912	0.224046	0.0248947	0.110855	0.41751	0.150385	0.277065	-0.514925	-0.134926	0.14633	0.239228	Dppa1	0.166339	0.0271926	No.Change	No.Change
7222	chr11	4.667e+07	0.283792	0.0881546	0.687304	0.226007	0.459936	0.508189	0.776309	-0.154922	-0.903368	-0.432793	-0.661698	0.601909	Timd2	0.375564	-0.129094	No.Change	No.Change
7223	chr11	4.669e+07	-0.339064	-0.279902	-0.586623	-0.554248	-0.287661	0.913026	0.305985	0.383925	0.0858723	0.571542	-0.210179	0.0995306	Timd2	-0.189079	0.206113	No.Change	No.Change
7224	chr11	4.675e+07	-0.729875	0.194515	0.324096	-0.255363	-0.0638637	-0.387066	0.404331	-0.192931	0.319932	-1.10686	0.30312	-0.138205	Havcr1	-0.152926	-0.0684356	No.Change	No.Change
7225	chr11	4.677e+07	0.23484	-1.07239	-0.422621	-1.19642	-0.72732	-0.01316	1.40084	0.240802	0.516007	1.34406	1.65437	-0.0487735	Havcr1	-0.532846	0.851218	No.Change	No.Change
7226	chr11	4.683e+07	-0.38742	-0.486426	-0.0107964	0.521316	0.431462	-0.0800333	-0.332452	-0.102624	0.483413	0.56449	0.557418	-0.101463	Timd4	-0.0019831	0.17813	No.Change	No.Change
7227	chr11	4.699e+07	-0.0153741	-0.456151	-0.0160518	0.0884696	0.297402	-1.13497	0.791359	0.749571	-0.327602	-0.140269	-0.265584	-0.350222	Sgcd	-0.206112	0.0762088	No.Change	No.Change
7228	chr11	4.701e+07	-0.0906035	0.393026	0.892262	0.113857	0.285992	-0.799494	0.15011	-0.0367414	-0.388661	-0.678875	-0.336906	-0.344211	Sgcd	0.132507	-0.272547	No.Change	No.Change
7229	chr11	4.703e+07	0.0181089	-0.560258	-0.0469909	0.428658	0.0984667	0.0201024	0.403044	0.344214	0.495413	-0.111934	-0.167442	-0.763633	Sgcd	-0.00698549	0.0332769	No.Change	No.Change
7230	chr11	4.705e+07	0.248394	-0.531034	-0.0989891	0.644921	0.542639	0.0123201	-0.575805	-0.0681176	-1.09494	-0.0489936	0.353711	0.527587	Sgcd	0.136375	-0.151093	No.Change	No.Change
7231	chr11	4.707e+07	-0.53893	-0.410799	-0.459377	0.308598	0.245858	0.396888	-0.0796136	-0.244726	0.579999	0.0691631	0.616633	-0.403707	Sgcd	-0.0762938	0.0896247	No.Change	No.Change
7232	chr11	4.709e+07	0.308468	-0.0136955	0.29076	-0.209357	-0.76261	-0.0408056	0.42227	0.00811046	-1.27922	-0.178425	0.0200667	-0.221615	Sgcd	-0.0712068	-0.204802	No.Change	No.Change
7233	chr11	4.711e+07	0.511674	0.621602	0.0536589	0.697929	-0.0411161	-0.444878	-0.0802909	-0.445082	0.965346	0.736858	0.899147	0.0143772	Sgcd	0.233145	0.348392	No.Change	No.Change
7234	chr11	4.713e+07	0.242539	-0.398158	0.140834	0.55916	0.383023	-0.293717	0.276729	-0.1972	0.214099	-0.0306894	0.330414	-0.207994	Sgcd	0.105614	0.0642266	No.Change	No.Change
7235	chr11	4.715e+07	-0.359159	-0.0434742	-0.403478	0.536135	0.660417	0.395653	0.656697	0.260093	-0.64943	-0.158489	-0.405181	0.153527	Sgcd	0.131016	-0.023797	No.Change	No.Change
7236	chr11	4.717e+07	0.196045	-0.00780357	-0.274665	0.113347	-0.198991	-0.866134	0.488592	0.136538	-0.498952	-1.03004	-0.911264	0.253678	Sgcd	-0.173034	-0.260241	No.Change	No.Change
7237	chr11	4.719e+07	-0.599217	1.02451	0.288923	0.84201	-0.108885	0.00407535	-0.325531	0.449637	-0.735948	-0.665582	0.545128	-0.25002	Sgcd	0.241902	-0.163719	No.Change	No.Change
7238	chr11	4.721e+07	0.0264872	-0.197378	-0.0972938	0.262923	0.38616	-0.23248	-0.238594	-0.0880679	-0.584508	0.11188	-0.399413	0.0360717	Sgcd	0.0247365	-0.193772	No.Change	No.Change
7239	chr11	4.723e+07	0.483969	0.320595	0.139528	0.229482	0.048427	-0.46705	-0.7088	-0.0397118	0.514428	-0.333203	-0.423789	-0.9659	Sgcd	0.125825	-0.326163	No.Change	No.Change
7240	chr11	4.725e+07	-0.13072	0.607741	0.441823	-0.196934	-0.538077	0.020734	-0.334303	-1.00543	-0.0752231	-0.10655	-0.255769	-1.16526	Sgcd	0.0340946	-0.490423	No.Change	No.Change
7241	chr11	4.727e+07	0.489434	-0.33261	0.585875	1.09454	0.936839	-0.726208	-0.283233	0.223107	0.194094	0.119052	0.181538	0.0290988	Sgcd	0.341311	0.0772762	No.Change	No.Change
7242	chr11	4.729e+07	0.40066	-0.0528865	0.401814	0.684961	-0.0384746	-0.345101	-0.0742685	-0.28617	-0.00426689	-0.34585	-0.338614	-1.05777	Sgcd	0.175162	-0.351156	No.Change	No.Change
7243	chr11	4.731e+07	0.198125	0.317714	0.0975139	1.23386	0.648776	0.551386	-1.15117	0.07803	0.612362	0.415645	0.337895	-0.927014	Sgcd	0.507895	-0.105708	No.Change	No.Change
7244	chr11	4.733e+07	0.710707	0.270436	-0.311279	0.071051	-0.200362	-0.72196	-1.30233	-0.190704	-0.535532	-0.728853	-0.762478	0.311258	Sgcd	-0.0302344	-0.534774	No.Change	No.Change
7245	chr11	4.735e+07	1.28851	0.0391912	0.136168	-1.06967	0.255233	-0.728164	0.374958	-0.102424	0.478751	-0.581466	0.123435	-0.945532	Sgcd	-0.0131214	-0.108713	No.Change	No.Change
7246	chr11	4.737e+07	0.369042	-0.621118	-0.344599	0.441286	0.192971	-0.36495	0.93879	0.173492	0.558976	0.606988	-0.444029	-0.539964	Sgcd	-0.0545614	0.215709	No.Change	No.Change
7247	chr11	4.881e+07	-0.030239	0.427287	-0.159773	-0.0940971	-0.45079	0.471486	-0.182812	0.16989	0.830046	1.48808	1.16464	-0.0674461	Trim41	0.0273123	0.567068	No.Change	No.Change
7248	chr11	4.883e+07	-1.35742	-0.411566	-0.606699	-0.485348	-0.457669	1.06047	0.767093	0.0925929	-0.770777	-0.338699	-0.0667436	0.362138	Trim7	-0.376372	0.00760076	No.Change	No.Change
7249	chr11	4.885e+07	-0.0453248	-0.457696	-0.3605	0.11563	-0.159837	0.699403	0.491413	-0.0729439	-0.306358	0.503126	0.246031	0.464678	Trim7	-0.0347206	0.220991	No.Change	No.Change
7250	chr11	4.887e+07	-0.218707	-0.71275	-0.673934	0.269605	0.152335	0.694354	0.218129	-0.202002	1.11875	1.16727	1.70172	-0.229274	Irgm1	-0.081516	0.629098	No.Change	No.Change
7251	chr11	4.889e+07	-0.295316	-0.377809	-0.295373	0.276552	0.351763	0.373794	0.331916	-0.20167	0.374879	0.29878	1.06238	0.180424	Gm5431	0.00560191	0.341118	No.Change	No.Change
7252	chr11	4.891e+07	0.474987	-0.0897986	-1.60766	-0.557176	0.137534	-0.100076	-0.165817	-0.30009	0.679391	0.952958	1.90197	0.0730269	Gm12185	-0.290365	0.523573	No.Change	No.Change
7253	chr11	4.899e+07	-0.478593	-0.372185	0.34296	0.24988	0.154315	0.407806	2.39948	-0.0076038	0.222916	0.709791	0.464161	0.677192	Tgtp1	0.0506971	0.744323	No.Change	No.Change
7254	chr11	4.909e+07	-0.263607	-0.749818	-0.319904	0.159128	0.288016	0.183691	-0.371363	-0.0801103	-0.338249	-0.282072	0.0795863	0.245381	Ifi47	-0.117082	-0.124471	No.Change	No.Change
7255	chr11	4.917e+07	-0.235599	0.725789	0.641553	-0.856464	-0.67316	-0.0563665	0.813567	0.269823	-0.376463	0.833677	0.289373	-0.0452359	Btnl9	-0.0757077	0.297457	No.Change	No.Change
7256	chr11	4.921e+07	-0.914195	0.0863884	0.192031	-0.297524	0.215509	0.0695966	1.46604	0.525865	-0.142193	0.0760941	0.397234	0.0388298	Zfp62	-0.108032	0.393645	No.Change	No.Change
7257	chr11	4.925e+07	-1.10406	-0.0988581	-0.0510815	-0.512536	0.362807	0.505054	1.12666	-0.201409	0.217434	0.86127	0.503601	0.260176	Mgat1	-0.14978	0.461288	No.Change	No.Change
7258	chr11	4.961e+07	0.445056	0.134076	0.0653152	0.379826	-0.613333	0.155278	0.290721	0.161354	-0.130976	-0.149359	-0.36391	-0.24512	Flt4	0.0943696	-0.0728816	No.Change	No.Change
7259	chr11	4.963e+07	-0.057179	-0.567002	-0.040199	-0.359119	0.28395	-0.57875	-0.708651	-0.0113905	-0.284579	-0.186185	-0.281718	-0.150613	Flt4	-0.219717	-0.270523	No.Change	No.Change
7260	chr11	4.965e+07	-0.282599	-0.253484	0.0681419	-0.278859	0.212251	0.070545	-0.101982	0.0120547	0.705029	0.438176	0.567475	0.0232934	Flt4	-0.0773341	0.274008	No.Change	No.Change
7261	chr11	4.969e+07	0.73296	-0.902404	-1.30913	-0.0255918	0.225367	0.828422	0.548813	0.645497	0.725191	0.347992	0.713721	0.686759	Cnot6	-0.075063	0.611329	No.Change	No.Change
7262	chr11	4.971e+07	-0.223919	-0.465987	-0.390455	-0.41729	-0.372893	0.112287	0.809015	0.188216	-1.04975	-0.724182	-0.205482	-0.271652	Cnot6	-0.293043	-0.208972	No.Change	No.Change
7263	chr11	4.981e+07	-0.223501	-0.764178	-0.363222	0.679332	-0.0460523	-0.321263	-0.962002	-0.136835	0.064176	0.212384	0.580301	0.0642984	Gfpt2	-0.173147	-0.0296132	No.Change	No.Change
7264	chr11	4.983e+07	0.35964	-0.695545	-0.260368	0.257083	0.0262475	0.0205569	0.450514	0.532332	0.0297334	-0.68022	0.07074	0.161195	Gfpt2	-0.0487308	0.094049	No.Change	No.Change
7265	chr11	4.985e+07	-0.363035	0.559602	0.500884	0.277269	-0.0386918	0.487785	0.59279	0.258842	0.21575	-0.17505	0.619183	0.0510668	Mapk9	0.237302	0.26043	No.Change	No.Change
7266	chr11	4.987e+07	0.829286	-0.15861	0.275341	-0.255268	0.118744	0.855402	-0.178908	0.343431	-0.0550691	0.0266236	1.09992	0.54477	Mapk9	0.277483	0.296795	No.Change	No.Change
7267	chr11	4.991e+07	-0.229601	0.324655	0.253362	-0.236637	-0.337602	-0.631423	0.166435	0.090433	0.176137	-0.129667	0.126044	0.0135303	Rasgef1c	-0.142874	0.0738185	No.Change	No.Change
7268	chr11	4.993e+07	0.0794203	-0.897537	-0.725664	0.601672	0.161197	0.174869	0.0610692	0.0603681	-0.135274	-0.101937	0.243412	0.174176	Rasgef1c	-0.101007	0.0503024	No.Change	No.Change
7269	chr11	4.995e+07	-0.0930496	-0.185543	0.124435	0.69186	-0.355401	0.518126	0.52724	-0.263071	-0.202057	0.869858	0.626523	0.542241	Rasgef1c	0.116738	0.350122	No.Change	No.Change
7270	chr11	4.997e+07	-0.123391	-0.262348	-0.659941	0.443726	0.578898	0.391068	0.466079	0.607023	0.104266	0.677019	0.403297	0.536689	Rasgef1c	0.0613353	0.465729	No.Change	No.Change
7271	chr11	5.003e+07	-0.156175	-0.487518	-0.831333	-0.186582	-0.0937545	0.484207	0.327036	0.0243766	-0.178346	0.178195	0.659748	0.215298	Rnf130	-0.211859	0.204385	No.Change	No.Change
7272	chr11	5.005e+07	-0.212343	0.162531	-0.360222	-0.038329	0.11936	-0.621328	-0.628671	-0.0487407	-0.058694	-0.181577	0.669801	0.19102	Rnf130	-0.158389	-0.00947691	No.Change	No.Change
7273	chr11	5.007e+07	0.304342	-0.353301	-0.503472	0.293274	-0.727869	-0.340083	0.686145	0.0719418	0.481368	0.416583	0.515236	-0.481812	Rnf130	-0.221185	0.281577	No.Change	No.Change
7274	chr11	5.009e+07	0.0448289	0.0129826	-0.877492	0.0647535	0.00320059	0.318615	-0.133472	-0.333856	-0.0402814	0.413527	0.702933	0.0156979	Rnf130	-0.0721854	0.104091	No.Change	No.Change
7275	chr11	5.011e+07	-0.323524	0.804295	-0.0354193	-0.217262	0.0829768	0.261375	-0.252342	-0.0530646	-0.399707	0.0719415	0.239779	0.21201	Rnf130	0.095407	-0.0302305	No.Change	No.Change
7276	chr11	5.015e+07	-0.111169	0.0420146	0.215847	0.297051	0.282437	0.349624	0.335382	-0.149046	0.0622967	0.0373592	-0.00775706	-0.236748	Tbc1d9b	0.179301	0.00691431	No.Change	No.Change
7277	chr11	5.017e+07	-0.0695043	-0.626356	-0.507871	0.0735336	-0.271769	0.264706	-0.0441516	0.308261	-0.442112	-0.20292	0.127606	-0.160266	Tbc1d9b	-0.189543	-0.0689306	No.Change	No.Change
7278	chr11	5.019e+07	-0.386428	0.152149	0.282595	0.220006	0.109482	1.02621	0.746102	0.293469	-0.0296675	0.303613	0.38398	0.408347	Mrnip	0.234003	0.350974	No.Change	No.Change
7279	chr11	5.021e+07	-0.140175	-0.544633	-0.339687	-0.105648	-0.141566	0.36547	-0.634253	0.0410663	-0.188956	0.156919	0.211786	0.21662	Sqstm1	-0.15104	-0.032803	No.Change	No.Change
7280	chr11	5.023e+07	0.133786	-0.93154	-0.190092	-0.222077	-0.0633135	0.67849	0.0763013	-0.00272276	0.428258	0.646141	0.84115	-0.538279	Mgat4b	-0.0991244	0.241808	No.Change	No.Change
7281	chr11	5.027e+07	0.826458	0.476278	0.416206	-0.240483	-0.262999	-0.185655	0.491029	0.275656	0.0497691	0.408244	0.382145	0.213329	Maml1	0.171634	0.303362	No.Change	No.Change
7282	chr11	5.029e+07	0.222289	-0.422468	-0.804405	0.260341	0.176407	0.347766	0.257804	-0.385487	1.05681	0.980464	1.01552	0.814449	Maml1	-0.0366782	0.623259	No.Change	No.Change
7283	chr11	5.031e+07	-0.181965	-0.278497	0.00424488	-0.329704	-0.817218	0.639634	0.369931	0.151885	0.340561	0.848238	0.756366	0.128799	Canx	-0.160584	0.43263	No.Change	No.Change
7284	chr11	5.039e+07	0.427327	-0.296816	-0.388222	0.287244	-0.363557	0.683213	1.29744	-0.603359	0.524409	0.424746	0.66261	0.171262	Rufy1	0.0581984	0.412852	No.Change	No.Change
7285	chr11	5.041e+07	-0.109538	0.152937	0.148686	0.00935483	-0.226274	0.318743	0.55329	0.4945	-0.30136	-0.0481923	0.246249	0.168115	Rufy1	0.0489847	0.185434	No.Change	No.Change
7286	chr11	5.043e+07	0.739421	-0.237914	0.0402862	-0.314286	0.0682845	0.426621	0.464884	0.531761	0.531648	0.416906	0.944879	0.694504	Rufy1	0.120402	0.59743	No.Change	No.Change
7287	chr11	5.061e+07	-0.491726	-0.183036	0.12956	-0.931388	0.204754	-0.591532	-0.959012	-0.155856	-0.740778	-1.32895	-0.622683	0.411972	Adamts2	-0.310561	-0.565885	No.Change	No.Change
7288	chr11	5.063e+07	0.31245	-0.141231	0.135528	-0.295792	0.173731	0.39318	-0.139149	-0.168635	-1.12065	-0.805246	-0.69156	-0.0675201	Adamts2	0.0963109	-0.498794	No.Change	No.Change
7289	chr11	5.065e+07	-0.151781	0.541743	0.258717	0.083601	0.0505163	-0.256913	-0.69075	0.206147	0.338709	0.719234	0.402535	0.292004	Adamts2	0.0876473	0.211313	No.Change	No.Change
7290	chr11	5.067e+07	0.195221	-0.235888	0.539857	-0.252681	-0.168863	0.00117993	-0.138184	0.0699811	0.342571	0.146309	0.326372	-0.480745	Adamts2	0.0131375	0.0443842	No.Change	No.Change
7291	chr11	5.069e+07	0.252464	0.169317	0.327923	-0.323996	0.0666017	0.227169	-0.553753	-0.876881	-0.595387	0.452157	0.015766	0.360118	Adamts2	0.119913	-0.199663	No.Change	No.Change
7292	chr11	5.071e+07	0.0304547	0.238424	0.00374481	0.391161	0.519679	0.207458	-1.2245	0.453686	-0.789941	-0.400192	-0.427734	-0.310254	Adamts2	0.23182	-0.449823	No.Change	No.Change
7293	chr11	5.073e+07	-0.0136232	0.291925	0.390961	-0.081755	0.0947696	-0.0723336	0.0363231	0.919805	0.286241	0.0628605	0.24008	-0.155855	Adamts2	0.101657	0.231576	No.Change	No.Change
7294	chr11	5.075e+07	0.51513	0.137179	0.0969051	0.124177	-0.351317	0.0652826	0.387725	0.290593	-0.143793	0.0826832	0.00932364	-0.270769	Adamts2	0.0978928	0.0592937	No.Change	No.Change
7295	chr11	5.077e+07	0.60203	0.142844	0.0796143	-0.345098	-0.0928143	-0.061592	-0.556346	-0.235816	0.612296	-0.166525	0.736868	-0.235804	Adamts2	0.054164	0.0257788	No.Change	No.Change
7296	chr11	5.079e+07	-0.0752156	-0.472174	0.365483	-0.366805	-0.06062	-0.0661364	-0.00971607	-0.177374	0.205959	0.419769	-0.423823	0.082746	Adamts2	-0.112578	0.0162602	No.Change	No.Change
7297	chr11	5.091e+07	-0.299363	0.293232	0.283443	-0.610417	0.1954	0.397316	-0.0153531	-0.189417	-0.238415	-0.189882	0.864021	0.0864871	Zfp2	0.0432685	0.0529069	No.Change	No.Change
7298	chr11	5.093e+07	-0.349008	0.482908	0.252369	-0.52002	-0.393066	-0.1212	0.596899	-0.0219587	-1.06003	-0.374456	-0.167756	0.040929	Zfp354b	-0.108003	-0.164395	No.Change	No.Change
7299	chr11	5.107e+07	0.313519	0.0793051	-0.42664	0.0804744	0.0117257	0.361733	-0.233869	0.241263	-0.0456127	0.165655	-0.223719	0.159619	Zfp354a	0.0700196	0.0105563	No.Change	No.Change
7300	chr11	5.109e+07	-0.0446301	0.20891	-0.13939	-0.0124974	-0.351197	-0.222911	-0.921661	0.226659	-0.0341261	-0.778133	-0.639686	0.19349	9230009I02Rik	-0.0936194	-0.325576	No.Change	No.Change
7301	chr11	5.119e+07	-0.232575	-0.224142	-0.0164744	0.393681	0.269879	-0.184288	0.29108	0.598225	0.262677	0.0012678	0.6049	0.200296	Platr20	0.00101331	0.326408	No.Change	No.Change
7302	chr11	5.121e+07	0.140154	0.0521651	0.0306137	-0.258352	0.162203	-0.15153	-1.11341	0.437948	-0.460586	-1.02698	-0.480807	0.0832087	Platr20	-0.00412441	-0.426771	No.Change	No.Change
7303	chr11	5.127e+07	-0.780099	0.178119	0.625173	-0.0745914	-0.880855	-0.0805285	0.102623	0.728337	-0.341344	0.0471994	0.432734	0.344911	Clk4	-0.168797	0.219076	No.Change	No.Change
7304	chr11	5.129e+07	0.200641	-0.103605	-0.057884	0.0629653	-0.187572	0.039961	0.489289	-0.382411	0.0129775	0.72346	-0.370923	-0.0835936	Col23a1	-0.00758216	0.0647999	No.Change	No.Change
7305	chr11	5.131e+07	-0.365191	0.143403	-0.163022	-0.051554	-0.270779	-0.58785	0.604567	0.402122	0.368971	-0.0486173	0.0998357	-0.0389862	Col23a1	-0.215832	0.231315	No.Change	No.Change
7306	chr11	5.133e+07	-0.120077	-0.00806429	-0.564565	0.230378	-0.0987641	-0.299011	-0.642534	0.240788	-0.153913	0.0692989	-0.426277	-0.12741	Col23a1	-0.143351	-0.173341	No.Change	No.Change
7307	chr11	5.135e+07	0.303064	-0.203064	-0.343211	0.45312	0.235085	0.389096	-0.759789	-0.182789	-0.902914	-0.514731	-0.289591	-0.152722	Col23a1	0.139015	-0.467089	No.Change	No.Change
7308	chr11	5.137e+07	0.171032	-0.322373	-0.752218	-0.442083	-0.718506	-0.159327	-0.0986939	-0.0653508	0.680032	0.039576	0.53121	-0.318354	Col23a1	-0.370579	0.12807	No.Change	No.Change
7309	chr11	5.139e+07	0.0898688	-0.676838	0.145207	0.172555	0.0486524	-0.195645	0.295893	0.264171	-1.06586	-0.647037	-0.33036	-0.185919	Col23a1	-0.0693667	-0.278186	No.Change	No.Change
7310	chr11	5.141e+07	0.178913	-0.0391567	0.262831	-0.683346	-0.132099	-0.0782717	0.20302	0.237359	-0.71195	-1.13486	-0.369986	0.249986	Col23a1	-0.081855	-0.254405	No.Change	No.Change
7311	chr11	5.143e+07	0.115146	0.853941	0.308764	-0.200365	-0.0863111	0.0394763	0.113369	-0.285335	-0.0485377	-0.0423027	-0.0568704	-0.0646794	Col23a1	0.171775	-0.0640595	No.Change	No.Change
7312	chr11	5.145e+07	-0.636616	-0.552062	-0.277876	-0.22773	-0.748867	-0.27454	-0.0105692	0.0928094	-0.392073	-0.231655	0.0183776	-0.383623	Col23a1	-0.452949	-0.151122	No.Change	No.Change
7313	chr11	5.147e+07	0.167715	0.359239	-0.0233719	0.0309413	-0.0961484	0.484881	0.442496	0.369362	0.29673	0.188202	-0.153508	-0.219494	Col23a1	0.153876	0.153965	No.Change	No.Change
7314	chr11	5.149e+07	0.153869	0.537853	0.337199	0.476046	0.389198	0.516605	-0.583564	-0.0486597	-0.359936	0.378393	0.202181	-0.0610139	Col23a1	0.401795	-0.0787666	No.Change	No.Change
7315	chr11	5.151e+07	-0.203885	0.12254	0.663868	-0.289566	0.262972	0.0167431	-0.682601	-0.0126093	-0.328464	0.185003	0.0601281	-0.00155277	Col23a1	0.0954455	-0.130016	No.Change	No.Change
7316	chr11	5.153e+07	0.566549	0.377789	0.0755291	0.343343	0.0382464	0.018865	-0.394701	0.292183	-0.125358	-0.727632	-0.53098	-0.174074	Col23a1	0.23672	-0.27676	No.Change	No.Change
7317	chr11	5.155e+07	0.0543911	-0.168238	-0.735825	-0.404681	-0.455892	0.0381297	0.0978941	0.0620452	0.519454	0.577674	0.233841	0.0168036	Col23a1	-0.278686	0.251285	No.Change	No.Change
7318	chr11	5.157e+07	0.264603	0.436379	0.420832	-0.798867	-0.628154	0.249683	-0.293984	0.0865304	0.218675	-0.475735	0.143903	0.301389	Col23a1	-0.00925401	-0.00320345	No.Change	No.Change
7319	chr11	5.159e+07	-0.623168	-0.348022	0.0917519	-0.106387	-1.11093	0.480474	0.123141	1.02327	0.630325	1.47983	1.4167	-0.0945298	Phykpl	-0.26938	0.763123	No.Change	No.Change
7320	chr11	5.163e+07	-0.709594	-0.999039	-1.18073	-0.214243	0.0933366	0.0668249	0.410072	0.485693	-0.611869	-0.657572	-0.0057091	-0.380167	Rmnd5b	-0.490574	-0.126592	No.Change	No.Change
7321	chr11	5.165e+07	-0.115812	-0.11311	-0.441958	-0.198761	-0.292372	-0.212503	-0.244354	0.510094	0.343682	0.239289	0.0474531	0.173781	N4bp3	-0.229086	0.178324	No.Change	No.Change
7322	chr11	5.171e+07	0.321293	0.324708	0.164857	0.791077	0.9322	0.103738	0.733544	0.29805	0.555841	0.807438	1.11901	1.00842	Sec24a	0.439645	0.753717	No.Change	No.Change
7323	chr11	5.173e+07	0.337579	-0.701765	-0.188405	-0.0549547	-0.146207	0.945569	1.35908	-0.00907751	0.508467	0.151745	0.74913	1.37771	Sec24a	0.0319693	0.689509	No.Change	No.Change
7324	chr11	5.175e+07	-0.162215	-0.294489	0.241874	-0.813315	-0.644617	1.12281	0.961438	-0.153728	-0.320076	-0.0580736	0.296348	-0.0314242	Sec24a	-0.0916586	0.115747	No.Change	No.Change
7325	chr11	5.177e+07	-0.23119	-0.133863	0.104348	-0.62164	-0.540235	0.201366	-0.146521	0.177146	0.523523	0.625691	0.79492	-0.0510366	Sar1b	-0.203536	0.32062	No.Change	No.Change
7326	chr11	5.179e+07	-0.234513	0.231548	0.444144	0.0511332	0.0552542	0.156045	0.792306	0.415909	-0.010058	-0.144535	-0.00223756	0.268717	Sar1b	0.117268	0.220017	No.Change	No.Change
7327	chr11	5.183e+07	0.480234	-0.106711	0.131573	-0.180847	-0.813819	0.700525	-0.51149	-0.237801	-0.482595	-0.0541799	-0.0641389	0.319387	Jade2	0.0351594	-0.171803	No.Change	No.Change
7328	chr11	5.185e+07	-0.656245	-0.0179755	-0.86611	0.0213808	-0.141595	-0.00508541	-0.676782	0.370837	-0.620633	-0.0287819	0.0568825	0.186195	Jade2	-0.277605	-0.118714	No.Change	No.Change
7329	chr11	5.197e+07	-0.137777	0.059607	-0.241245	-0.585532	0.133749	-0.0261027	0.240996	-0.257987	0.0269841	0.0197833	0.481577	0.316628	Cdkn2aipnl	-0.132884	0.137997	No.Change	No.Change
7330	chr11	5.199e+07	-0.222582	-0.0895832	0.0475703	0.0742839	0.172099	-0.175456	1.07478	-0.0543136	1.42425	1.26822	1.92975	0.904912	Ube2b	-0.0322781	1.09127	No.Change	Gain
7331	chr11	5.201e+07	0.207274	-1.13213	-0.482296	0.376703	0.0896158	0.251652	-0.162106	0.0728944	1.19633	0.956046	1.3386	0.606295	Cdkl3	-0.114864	0.668012	No.Change	No.Change
7332	chr11	5.203e+07	0.0657967	-0.20214	-0.244218	-0.597619	-1.08949	0.0827861	0.74132	0.244243	0.471729	0.0937708	0.724976	0.664879	Cdkl3	-0.330814	0.490153	No.Change	No.Change
7333	chr11	5.205e+07	0.586325	-0.553844	-0.459298	0.425706	0.188082	0.171581	0.132104	0.188679	0.0130193	0.095583	0.471561	-0.0169925	Cdkl3	0.0597587	0.147326	No.Change	No.Change
7334	chr11	5.207e+07	-0.156142	-0.643836	-0.986056	0.0296348	0.0382844	-0.294521	-0.398607	0.183268	-1.16786	-0.776054	-0.483263	0.217259	Cdkl3	-0.335439	-0.404209	No.Change	No.Change
7335	chr11	5.211e+07	0.219668	-0.32332	0.060723	-0.294313	-0.0667269	0.621296	1.41785	0.719811	-0.0903487	-0.0417047	0.117929	0.235881	Ppp2ca	0.0362211	0.393236	No.Change	No.Change
7336	chr11	5.227e+07	-0.20355	-0.527719	-0.0957782	0.235125	-0.173059	0.220119	0.288276	0.373313	-0.498437	-0.000404577	-0.453332	-0.274779	Tcf7	-0.0908103	-0.0942271	No.Change	No.Change
7337	chr11	5.237e+07	0.0914916	-0.0726918	-0.0318986	0.0770801	-0.184126	0.57905	0.401333	0.422429	0.253547	0.751599	0.595466	-0.0980505	Vdac1	0.0764841	0.387721	No.Change	No.Change
7338	chr11	5.277e+07	-0.426492	0.0297652	0.594297	0.459134	-0.489956	-0.529144	0.0809264	0.295583	0.165111	0.170313	0.159614	-0.00924542	Fstl4	-0.0603993	0.143717	No.Change	No.Change
7339	chr11	5.279e+07	0.591266	0.459287	0.571039	-0.0443878	0.174501	-1.37283	-1.1183	-0.0750724	0.27057	-0.0732405	-0.193528	0.0546841	Fstl4	0.0631465	-0.189148	No.Change	No.Change
7340	chr11	5.281e+07	-0.0896374	-0.0891965	0.310496	-0.158569	-0.101518	0.314073	-0.476382	0.274704	0.0746169	0.313878	-0.986554	-0.339435	Fstl4	0.0309414	-0.189862	No.Change	No.Change
7341	chr11	5.283e+07	0.289681	0.178484	0.0999693	0.365537	-0.242585	0.340844	0.0252563	-0.251628	-0.0438787	-0.549851	-0.0403487	-0.244406	Fstl4	0.171988	-0.184143	No.Change	No.Change
7342	chr11	5.285e+07	0.406774	0.873019	0.486717	0.190418	-0.0189558	-0.324699	0.289227	0.00885802	0.280865	0.0806022	0.762822	-0.690956	Fstl4	0.268879	0.121903	No.Change	No.Change
7343	chr11	5.287e+07	-0.262362	0.566682	-0.194492	0.100077	0.529444	-0.122546	0.584993	-0.182993	0.332353	0.318102	0.425735	0.0789069	Fstl4	0.102801	0.259516	No.Change	No.Change
7344	chr11	5.289e+07	-0.650592	-0.782424	-0.839188	0.309847	0.254179	0.15456	0.171791	0.121804	0.63662	1.32345	0.448905	-0.850618	Fstl4	-0.258936	0.308658	No.Change	No.Change
7345	chr11	5.291e+07	-0.412689	0.0979151	0.0288723	0.206898	0.118379	-0.422516	-0.280468	0.0750172	0.373682	0.98964	0.497356	-0.356421	Fstl4	-0.0638568	0.216468	No.Change	No.Change
7346	chr11	5.293e+07	-0.2864	-0.979123	-0.213169	0.134257	-0.289309	-0.330537	-0.191722	0.319328	-0.254714	-0.30422	-0.0263505	-0.325601	Fstl4	-0.32738	-0.130547	No.Change	No.Change
7347	chr11	5.295e+07	-0.0590543	0.688252	0.270887	-0.211674	-0.283242	0.0454728	-0.266582	0.322627	-0.336291	-0.49289	0.163718	0.0352709	Fstl4	0.0751069	-0.0956912	No.Change	No.Change
7348	chr11	5.297e+07	-0.07137	-0.415487	0.497919	0.212639	0.125064	-0.40975	0.0639543	0.0855172	0.367984	0.346344	0.295093	-0.23335	Fstl4	-0.010164	0.154257	No.Change	No.Change
7349	chr11	5.299e+07	0.498815	-0.027183	-0.114922	-0.154188	0.290101	-0.593107	0.147251	-0.00760817	0.563784	0.103076	0.845389	-0.280043	Fstl4	-0.0167472	0.228642	No.Change	No.Change
7350	chr11	5.301e+07	0.305766	0.379462	0.512208	0.660803	0.127514	-0.0845715	-0.153535	-0.0858067	-0.273689	-0.542801	-0.764329	-0.502833	Fstl4	0.316863	-0.387166	No.Change	No.Change
7351	chr11	5.303e+07	-0.207457	0.559737	0.099797	-0.532321	-0.888895	-0.55063	0.558554	0.238667	0.283026	-0.408552	0.303812	0.583652	Fstl4	-0.253295	0.25986	No.Change	No.Change
7352	chr11	5.305e+07	0.631743	-0.187244	-0.0349417	0.166487	-0.0833209	-0.203906	-0.348787	-0.0122095	0.450307	0.218319	-0.255163	-0.17611	Fstl4	0.0481363	-0.0206073	No.Change	No.Change
7353	chr11	5.307e+07	0.306976	0.0643719	0.261843	-1.09304	-0.820808	-0.053994	-0.595405	0.585533	0.497064	0.226307	-0.0925606	0.474214	Fstl4	-0.222442	0.182525	No.Change	No.Change
7354	chr11	5.309e+07	-0.85986	0.120852	0.185038	0.0353507	0.25518	-0.308054	-0.225901	0.276666	0.177286	0.311111	-0.128307	-0.0573429	Fstl4	-0.095249	0.0589187	No.Change	No.Change
7355	chr11	5.311e+07	-0.199365	0.401187	-0.12833	-0.302799	0.677604	-0.61824	-0.270608	0.0568097	-0.249409	-0.12921	-0.090535	-0.3576	Fstl4	-0.0283238	-0.173425	No.Change	No.Change
7356	chr11	5.313e+07	-0.623388	0.029529	0.180881	-0.0629854	-0.0987437	0.217297	0.0576435	0.131698	-0.165921	-0.198676	-0.254814	0.015768	Fstl4	-0.0595682	-0.0690502	No.Change	No.Change
7357	chr11	5.315e+07	-0.831538	0.372024	-0.0912363	0.659824	0.537876	-0.1947	-0.0105286	0.129009	-0.18743	-0.119974	0.359964	-0.042857	Fstl4	0.0753749	0.0213639	No.Change	No.Change
7358	chr11	5.317e+07	0.236828	0.185451	0.162162	0.364751	0.74777	-0.0495089	-0.322971	-0.613587	0.509915	-0.0837163	0.150014	0.109754	Fstl4	0.274576	-0.041765	No.Change	No.Change
7359	chr11	5.327e+07	0.0453012	0.215279	0.333996	0.438533	0.272197	0.642181	0.604306	0.560451	-0.120114	0.383276	0.549178	0.00746282	Hspa4	0.324581	0.33076	No.Change	No.Change
7360	chr11	5.329e+07	-0.00645236	-1.0001	-0.976424	-0.264733	-0.326995	0.121259	0.427888	0.839068	-0.430874	0.324683	0.497325	0.362445	Hspa4	-0.408907	0.336756	No.Change	No.Change
7361	chr11	5.333e+07	0.188583	0.0444746	0.561625	-0.114748	-0.114293	0.428286	0.504169	0.349061	0.442528	0.0256076	0.366061	0.258204	Zcchc10	0.165655	0.324272	No.Change	No.Change
7362	chr11	5.337e+07	0.135205	-0.484378	-0.278974	-0.140514	-0.518392	0.185811	0.431178	0.273767	-0.288036	0.460288	0.392712	1.05853	Aff4	-0.18354	0.388073	No.Change	No.Change
7363	chr11	5.339e+07	0.662446	-0.189497	0.253402	0.508161	0.205995	-0.0729976	0.745837	0.503213	0.111848	-0.249652	0.175089	0.570252	Aff4	0.227918	0.309431	No.Change	No.Change
7364	chr11	5.341e+07	0.780765	0.416145	0.740759	-0.195099	0.286354	0.356498	0.629217	0.544331	0.432719	0.891205	1.30252	1.52493	Aff4	0.39757	0.887487	No.Change	No.Change
7365	chr11	5.343e+07	-0.343989	-0.358147	-0.0792845	-0.0558564	-0.329868	0.55485	0.346277	-0.316412	0.0916016	0.520426	0.302708	0.185252	Uqcrq	-0.102049	0.188309	No.Change	No.Change
7366	chr11	5.353e+07	0.0564829	-0.533006	-0.269119	0.181442	0.326496	0.292058	-0.0416673	0.541172	-0.389159	-0.0966468	-0.129156	0.0706897	Septin8	0.00905881	-0.00746114	No.Change	No.Change
7367	chr11	5.357e+07	0.20817	-0.0720721	-0.116036	0.0850931	-0.0670106	0.111908	0.117829	0.289429	-0.233028	0.63854	0.146052	0.265737	Kif3a	0.0250087	0.204093	No.Change	No.Change
7368	chr11	5.359e+07	0.308473	-0.401748	-0.36273	-0.122066	0.504387	0.233387	-0.21849	0.416761	0.807148	0.659823	1.14748	0.176311	Kif3a	0.0266173	0.498172	No.Change	No.Change
7369	chr11	5.365e+07	0.132757	0.0362374	-0.311611	-0.167757	-0.244288	0.322528	0.0818736	0.426147	-0.541883	0.121719	-0.636526	-0.25237	Rad50	-0.0386888	-0.133506	No.Change	No.Change
7370	chr11	5.367e+07	0.523219	-0.805792	-0.25721	0.238958	-0.292186	0.222857	-0.389024	0.287613	-0.517954	-0.530976	0.143886	0.218853	Rad50	-0.0616924	-0.131267	No.Change	No.Change
7371	chr11	5.369e+07	-0.286403	0.10538	0.00823409	-0.303977	-0.825524	0.59267	0.173109	0.281925	-0.221446	0.0252655	0.297796	0.048976	Rad50	-0.11827	0.100937	No.Change	No.Change
7372	chr11	5.379e+07	-0.216594	-0.247079	-0.0824757	0.0133038	-0.110858	0.761328	0.0798969	0.431656	0.114797	-0.0780941	0.312687	0.421377	Gm12216	0.0196043	0.21372	No.Change	No.Change
7373	chr11	5.381e+07	-0.325748	-0.21091	-0.270236	-1.14706	-0.602367	0.428804	-0.883226	0.577797	-0.265597	-0.764048	0.298738	-0.18248	Gm12216	-0.354586	-0.203136	No.Change	No.Change
7374	chr11	5.383e+07	-0.0255824	-0.460773	-0.102101	-0.552067	-0.387775	-0.0678388	0.178992	0.050987	0.18785	0.145556	0.275917	0.0477271	Gm12216	-0.266023	0.147838	No.Change	No.Change
7375	chr11	5.385e+07	-0.267564	0.160579	0.0325668	-0.226105	-0.347195	0.151061	-0.424764	-0.129186	0.219605	0.481943	0.600603	-0.0623083	Gm12216	-0.0827761	0.114315	No.Change	No.Change
7376	chr11	5.387e+07	-0.585946	0.146248	0.0310392	0.133423	-0.281701	0.270314	0.259761	-0.128898	0.5793	0.582836	1.09115	-0.133756	Slc22a5	-0.0477707	0.375065	No.Change	No.Change
7377	chr11	5.389e+07	0.134754	0.0757715	-0.20817	-0.109863	-0.529717	0.635277	-0.277187	0.0370932	0.125994	0.389293	0.458873	-0.0823808	Slc22a5	-0.000324557	0.108614	No.Change	No.Change
7378	chr11	5.397e+07	-0.241745	0.580405	-0.250881	0.0606266	0.0305637	0.0510218	0.441247	-0.225714	0.615984	0.240553	1.35057	-0.170518	Slc22a21	0.0383318	0.375353	No.Change	No.Change
7379	chr11	5.399e+07	-0.419631	0.127768	0.363774	0.318623	0.0810098	0.0867453	0.479651	0.205121	-0.379711	-0.100893	0.0547789	0.528667	Slc22a4	0.0930482	0.131269	No.Change	No.Change
7380	chr11	5.401e+07	0.416839	-0.130015	-0.283654	-0.514949	-0.778336	0.106464	0.564973	0.150666	-0.813329	-0.0577653	-0.0139872	-0.372329	Slc22a4	-0.197275	-0.0902953	No.Change	No.Change
7381	chr11	5.411e+07	-0.216257	0.719008	0.574138	0.330329	0.277428	-0.254027	0.293611	0.749746	0.407675	0.29703	0.569557	0.0177907	P4ha2	0.238437	0.389235	No.Change	No.Change
7382	chr11	5.413e+07	0.0973243	0.145097	0.753959	0.110328	0.674317	-0.644186	0.00719028	-0.477583	-0.622435	-0.817202	-0.404716	0.0613162	P4ha2	0.189473	-0.375572	No.Change	No.Change
7383	chr11	5.419e+07	0.198196	-0.0987385	0.13062	-0.736724	0.143266	-0.197954	0.134463	0.525823	0.191186	0.122646	0.301671	0.00232508	4933405E24Rik	-0.0935555	0.213019	No.Change	No.Change
7384	chr11	5.421e+07	-0.426992	0.228979	-0.397597	-0.124233	0.387687	-0.140891	-0.708141	-0.0969407	0.513195	0.93683	0.231069	-0.567953	4933405E24Rik	-0.0788412	0.0513433	No.Change	No.Change
7385	chr11	5.431e+07	0.111185	-0.060101	-0.220565	0.0283022	-0.3546	-0.136959	0.351738	0.0357644	-0.120644	-0.431467	-0.297328	0.346414	Acsl6	-0.105457	-0.0192537	No.Change	No.Change
7386	chr11	5.433e+07	-0.420358	0.801586	0.811288	-0.543184	-0.175855	0.282369	0.266546	1.21249	0.153701	0.182045	0.200657	0.608166	Acsl6	0.125974	0.437267	No.Change	No.Change
7387	chr11	5.435e+07	-0.0963942	-0.287988	0.294963	-0.599198	0.150533	0.251181	1.55642	-0.214691	0.0352847	0.0803146	0.49477	0.168002	Acsl6	-0.0478171	0.353351	No.Change	No.Change
7388	chr11	5.439e+07	0.555825	-0.262912	-0.859208	-0.192	-0.0821799	0.77623	1.52038	0.477568	-0.752824	-0.0310111	0.440586	0.854536	Meikin	-0.0107075	0.418206	No.Change	No.Change
7389	chr11	5.445e+07	0.328321	-0.319717	-0.00578402	0.236164	-0.473413	-0.152236	-0.294408	-0.115788	-0.601853	1.01037	0.428458	0.497977	Fnip1	-0.0644439	0.154125	No.Change	No.Change
7390	chr11	5.447e+07	-0.0422948	-0.592401	-0.857406	0.187497	-0.925464	0.130094	0.711113	0.352224	0.0484901	-0.590643	0.430468	0.822525	Fnip1	-0.349996	0.295696	No.Change	No.Change
7391	chr11	5.449e+07	-0.698409	-0.0563769	0.141217	-0.61694	-0.417716	0.951913	1.21789	0.583102	-0.0555857	0.0733305	0.678187	-0.080991	Fnip1	-0.116052	0.402655	No.Change	No.Change
7392	chr11	5.451e+07	-0.24759	0.499748	0.173483	-0.355121	-0.870155	0.0389554	0.58945	0.72151	0.764419	1.03144	1.38859	0.264897	Fnip1	-0.12678	0.793385	No.Change	No.Change
7393	chr11	5.453e+07	0.192533	-0.269522	0.104374	-0.791541	-0.0989803	0.688911	0.287389	1.08473	0.202718	0.438027	0.480235	0.359049	Rapgef6	-0.0290376	0.475358	No.Change	No.Change
7394	chr11	5.455e+07	-0.18691	-0.0855001	-0.107216	-0.648138	-0.170047	-0.305853	-0.172675	0.377621	0.294273	1.09049	1.20755	-0.120009	Rapgef6	-0.250611	0.44621	No.Change	No.Change
7395	chr11	5.457e+07	0.49805	-1.02631	0.113836	-0.0371544	-0.0044479	0.441206	0.468574	0.474764	0.177086	0.229199	0.507229	0.40316	Rapgef6	-0.00247025	0.376669	No.Change	No.Change
7396	chr11	5.459e+07	0.637421	-0.535327	-0.355583	-0.364023	-0.377345	0.538876	0.76903	1.03927	-0.105892	-0.172231	0.652488	-0.760871	Rapgef6	-0.0759967	0.236966	No.Change	No.Change
7397	chr11	5.461e+07	0.371622	-0.925644	0.169584	-0.73425	-0.248322	0.438909	0.350806	-0.0493471	0.857511	0.60212	0.907758	0.891817	Rapgef6	-0.154683	0.593444	No.Change	No.Change
7398	chr11	5.463e+07	-0.449355	-0.0551026	0.115942	-0.140813	-0.207867	0.394481	0.500423	1.43331	0.32852	0.491007	1.67369	0.585392	Rapgef6	-0.057119	0.83539	No.Change	No.Change
7399	chr11	5.465e+07	-0.324699	-0.290594	0.0260665	0.808172	-0.482696	-0.100173	-1.06932	0.203963	0.854202	1.23214	0.95752	-0.414882	Rapgef6	-0.0606538	0.293937	No.Change	No.Change
7400	chr11	5.467e+07	0.0143204	0.165686	-0.572721	0.0186972	-0.141494	0.246527	0.653484	0.180058	-0.287393	-0.491533	0.230249	1.44604	Rapgef6	-0.0448308	0.288484	No.Change	No.Change
7401	chr11	5.469e+07	0.601394	0.518379	-0.0373666	0.128455	0.164057	0.115431	0.793711	0.227201	0.92551	0.295403	0.817965	0.366907	Rapgef6	0.248392	0.571116	No.Change	No.Change
7402	chr11	5.473e+07	0.105568	-0.561688	-0.935366	-0.195188	0.0746808	-0.416351	-0.788632	0.307088	0.23229	0.0678032	0.174775	0.177227	Cdc42se2	-0.321391	0.0284252	No.Change	No.Change
7403	chr11	5.475e+07	-0.22948	-0.500606	0.259367	-0.0970086	-0.0746375	0.541469	0.686661	0.440812	0.138534	0.719671	0.526883	-0.216003	Cdc42se2	-0.016816	0.38276	No.Change	No.Change
7404	chr11	5.477e+07	-0.61211	-1.02016	-1.10175	-0.0560534	-0.0225265	0.89234	0.237809	0.427867	0.263304	0.439813	0.503595	-0.366898	Cdc42se2	-0.320043	0.250915	No.Change	No.Change
7405	chr11	5.483e+07	-0.0828969	0.241784	-0.141087	-0.151442	-0.105827	-0.0516227	-0.170509	0.0817139	-0.319964	0.200686	0.240363	-0.0389724	Lyrm7	-0.0485153	-0.00111397	No.Change	No.Change
7406	chr11	5.485e+07	-0.0777989	-1.06127	-0.543347	-0.0836939	-0.238258	0.291945	0.616418	0.294068	-0.123905	0.52061	1.00373	0.366287	Lyrm7	-0.285403	0.446201	No.Change	No.Change
7407	chr11	5.487e+07	-0.208613	-0.665752	-0.956232	0.0593702	-0.0664982	0.348664	1.03279	0.167584	0.0059091	0.878637	1.02203	0.517043	Hint1	-0.248177	0.603998	No.Change	No.Change
7408	chr11	5.491e+07	0.37423	0.184982	0.370962	0.472101	0.0375617	-0.0503174	-0.193782	0.266611	0.0157281	0.0682621	0.128663	0.554809	Gpx3	0.231587	0.140049	No.Change	No.Change
7409	chr11	5.493e+07	0.00724409	-0.0562827	0.261067	-0.0803106	0.0919922	-0.12366	0.358802	0.154707	0.374626	0.985613	0.88972	0.951056	Tnip1	0.016675	0.619087	No.Change	No.Change
7410	chr11	5.495e+07	-0.331696	-0.803952	-1.01747	-0.299398	-0.263712	0.0825435	-0.167803	0.301654	-0.337702	0.763545	0.831972	-0.178892	Tnip1	-0.438948	0.202129	No.Change	No.Change
7411	chr11	5.499e+07	-0.334179	-0.0158312	0.803294	0.0945119	0.230218	-0.461779	0.206786	0.608723	-0.0968652	-0.0898605	0.535961	0.399279	Anxa6	0.0527058	0.260671	No.Change	No.Change
7412	chr11	5.501e+07	0.641991	-0.010384	0.211452	-0.670519	-0.239117	-0.134747	-0.0494042	0.284958	-0.567478	0.275558	0.163721	0.32205	Anxa6	-0.033554	0.0715674	No.Change	No.Change
7413	chr11	5.503e+07	-0.438686	0.255337	-0.268578	-0.298013	0.150256	-0.0120045	0.34543	0.169762	-0.749152	0.0849864	0.225864	-0.324297	Anxa6	-0.101948	-0.0412344	No.Change	No.Change
7414	chr11	5.505e+07	0.413661	0.261508	-0.0325422	0.127765	0.155316	0.541507	-0.190539	0.264704	-0.384423	-0.0780148	0.0106183	0.294314	Ccdc69	0.244536	-0.0138902	No.Change	No.Change
7415	chr11	5.507e+07	0.0952182	-0.854387	-0.201583	0.266483	0.0274053	0.356484	-0.154715	0.567229	-0.0909771	0.427691	-0.0234179	-0.134859	Ccdc69	-0.0517298	0.0984919	No.Change	No.Change
7416	chr11	5.511e+07	-0.557567	-0.160689	-0.538736	0.045722	0.437831	0.193701	0.277895	0.345492	-0.371293	0.0672331	0.0206517	-0.150988	Gm2a	-0.096623	0.0314986	No.Change	No.Change
7417	chr11	5.513e+07	-0.0562067	0.0118917	-0.0973642	-0.404697	-0.0495763	0.168509	0.779083	0.0536244	-0.0509995	0.0656846	-0.0633523	0.0798438	Slc36a3	-0.0712405	0.143981	No.Change	No.Change
7418	chr11	5.515e+07	-0.586485	0.121921	0.345253	-0.380405	-0.0624029	0.482067	0.467803	0.123066	-0.842499	-0.283686	-0.207304	-0.188706	Slc36a3	-0.013342	-0.155221	No.Change	No.Change
7419	chr11	5.517e+07	0.140844	-0.227273	-0.643884	0.0267927	0.312432	-0.173727	-0.287079	0.676561	-0.455509	-0.592133	-0.263694	0.0903506	Slc36a2	-0.0941359	-0.138584	No.Change	No.Change
7420	chr11	5.521e+07	-0.066825	-0.495409	0.47567	-0.343141	-0.700858	0.33293	-0.145968	0.152301	-0.352516	0.221801	0.413043	-0.547478	Slc36a1	-0.132939	-0.0431361	No.Change	No.Change
7421	chr11	5.523e+07	-0.0756192	0.732237	0.700266	-0.134895	-0.0816532	0.950059	0.49043	0.471637	0.319725	0.0814029	-0.157603	0.359535	Slc36a1	0.348399	0.260855	No.Change	No.Change
7422	chr11	5.527e+07	-0.157754	0.514874	0.609597	0.7547	0.655475	0.086999	0.728051	0.265464	0.0960776	0.3025	1.0957	0.00223966	Fat2	0.410649	0.415006	No.Change	No.Change
7423	chr11	5.529e+07	0.0339207	-0.0291805	0.129088	0.0302571	-0.150197	-0.38631	-0.501045	0.318996	-0.87866	-0.808642	-0.589797	0.226738	Fat2	-0.0620703	-0.372068	No.Change	No.Change
7424	chr11	5.531e+07	0.409644	-0.0217514	-0.272763	-0.739613	-0.16887	-0.474779	0.259646	0.198454	-0.126196	-0.149557	-0.0545627	-0.295447	Fat2	-0.211355	-0.0279437	No.Change	No.Change
7425	chr11	5.541e+07	0.0919595	-0.293827	0.144134	0.0897316	-0.362874	0.464332	-0.315267	0.328323	0.258934	0.269256	-0.033208	-0.0242963	Sparc	0.0222426	0.0806237	No.Change	No.Change
7426	chr11	5.545e+07	0.257491	-0.221407	-0.0501384	0.590042	0.272215	0.513571	0.189176	0.367451	0.121152	0.187532	0.473522	0.314338	Atox1	0.226962	0.275528	No.Change	No.Change
7427	chr11	5.547e+07	-0.0664516	0.271461	-0.616928	-0.152022	0.240655	1.26189	0.638119	0.46681	-1.32198	-0.369061	-0.397401	-0.309369	G3bp1	0.156433	-0.215481	No.Change	No.Change
7428	chr11	5.549e+07	0.190104	-0.163976	-0.182002	-0.399554	0.29321	0.364761	0.16277	0.176155	0.386722	0.127029	0.745617	-0.331755	G3bp1	0.0170906	0.21109	No.Change	No.Change
7429	chr11	5.553e+07	-0.0408622	-0.172108	0.0567578	0.220878	0.0749308	-0.00201714	0.279135	-0.0782259	-0.549062	-0.337247	-0.527124	0.244385	Glra1	0.0229298	-0.161356	No.Change	No.Change
7430	chr11	5.555e+07	0.400249	0.304234	0.287581	0.86528	0.656011	-0.040809	-0.259548	0.0836808	0.273216	0.57434	0.254754	0.4639	Glra1	0.412091	0.231724	No.Change	No.Change
7431	chr11	5.557e+07	0.20316	-0.00971127	-0.314348	0.359693	-0.187855	-0.29724	0.443952	0.461074	0.0282917	0.333444	0.444014	0.0139612	Glra1	-0.0410503	0.287456	No.Change	No.Change
7432	chr11	5.559e+07	0.151322	0.456985	0.518618	0.230131	0.105464	-0.0144072	-0.553825	0.0498256	-0.256196	-0.710748	-0.320461	0.289064	Glra1	0.241352	-0.25039	No.Change	No.Change
7433	chr11	5.603e+07	-0.6426	-0.404181	-0.048434	0.0041462	-0.0498101	-0.158298	-0.281469	0.510255	0.23975	-0.077242	-0.245621	0.456991	Nmur2	-0.216529	0.100444	No.Change	No.Change
7434	chr11	5.703e+07	-0.193747	0.102232	-0.384224	-0.785927	-0.0759181	-0.0685841	-0.454996	0.125627	-0.318344	-0.284848	-0.410317	-0.0992912	Gria1	-0.234361	-0.240361	No.Change	No.Change
7435	chr11	5.705e+07	-0.167567	0.394032	0.616516	1.08284	0.731329	0.167912	-0.766414	-0.689711	-0.0486291	0.275092	-0.344613	-0.696033	Gria1	0.470843	-0.378385	No.Change	No.Change
7436	chr11	5.707e+07	-0.0508912	-0.0983874	-0.670776	-0.40682	-0.177672	-0.0532408	0.382701	-0.537485	-0.361408	0.405823	-0.177593	0.482575	Gria1	-0.242965	0.0324355	No.Change	No.Change
7437	chr11	5.709e+07	-0.385392	0.768624	0.515916	0.423513	0.138488	-0.0156366	-1.41856	-0.197447	-0.819223	-0.689154	-0.864602	-0.547373	Gria1	0.240919	-0.756059	No.Change	No.Change
7438	chr11	5.711e+07	-0.249068	-0.192618	-0.0134016	0.28985	-0.277448	-0.661633	-1.10721	-0.178163	-0.702431	-0.68319	-0.261546	-0.38821	Gria1	-0.184053	-0.553458	No.Change	No.Change
7439	chr11	5.713e+07	0.0450059	0.0601145	0.0648699	0.701809	-0.107798	-0.438442	-0.330676	0.267571	-0.476158	-0.407231	-0.155574	-0.0691787	Gria1	0.0542599	-0.195208	No.Change	No.Change
7440	chr11	5.715e+07	-0.316108	-0.25044	0.134425	-0.385379	-0.41859	0.382505	-0.500984	0.231067	0.423814	0.717555	0.6939	-0.144262	Gria1	-0.142264	0.236848	No.Change	No.Change
7441	chr11	5.717e+07	0.253073	0.139056	-0.353829	-0.245868	0.748139	-0.234413	-0.811191	0.0286679	-0.181551	0.136581	-0.184391	-0.316296	Gria1	0.0510262	-0.221363	No.Change	No.Change
7442	chr11	5.719e+07	0.122956	0.0327069	0.344925	0.72654	0.164098	-0.317026	-1.02091	0.17921	-0.0450142	0.124291	-0.387968	0.132942	Gria1	0.179033	-0.169576	No.Change	No.Change
7443	chr11	5.721e+07	-0.0325018	0.26088	0.283292	-0.275342	-0.393424	0.652377	-1.50132	-0.313117	-0.209314	-0.293184	0.0440569	-0.643635	Gria1	0.0825469	-0.486086	No.Change	No.Change
7444	chr11	5.723e+07	-0.0346141	0.867868	0.321222	-0.693368	0.178392	-0.297121	0.103882	-0.681837	-0.112958	-0.202577	0.308339	-0.0182403	Gria1	0.0570631	-0.100565	No.Change	No.Change
7445	chr11	5.725e+07	0.0267073	-0.319057	0.125164	-0.258225	-0.182665	0.148421	-0.543689	0.0263915	0.0584055	-0.201974	-0.107123	-1.0135	Gria1	-0.0766092	-0.296914	No.Change	No.Change
7446	chr11	5.727e+07	0.317932	0.080403	-0.271086	0.251155	0.187192	0.0528537	0.98634	-0.676817	0.693023	0.732443	0.760831	-0.135032	Gria1	0.103075	0.393465	No.Change	No.Change
7447	chr11	5.729e+07	-0.534028	0.0533073	0.132048	0.461963	0.21002	-0.915319	0.00199866	0.214101	-0.0987629	-0.147052	-0.160186	0.238975	Gria1	-0.0986679	0.00817889	No.Change	No.Change
7448	chr11	5.731e+07	-0.323818	0.17947	-0.0695291	-0.022107	0.505164	-0.922014	-0.0905939	0.454786	0.776527	0.203722	0.787243	0.113561	Gria1	-0.108806	0.374208	No.Change	No.Change
7449	chr11	5.733e+07	0.71573	0.152689	-0.0293131	0.371904	0.205168	-0.164421	-0.258839	-0.307758	-0.31743	-0.173687	0.0280805	-0.525974	Gria1	0.208626	-0.259268	No.Change	No.Change
7450	chr11	5.749e+07	-0.311416	-0.589991	0.224034	-0.121826	-0.460766	0.497059	0.315365	0.293233	0.639259	0.532767	0.935564	0.0300532	Fam114a2	-0.127151	0.457707	No.Change	No.Change
7451	chr11	5.751e+07	-0.07893	0.130649	-0.136296	-0.150751	0.295921	0.523297	0.628102	0.215964	-0.265323	-0.480304	0.224376	0.492154	Fam114a2	0.097315	0.135828	No.Change	No.Change
7452	chr11	5.753e+07	-0.677406	0.119503	0.0179883	-0.364991	0.721849	0.199557	0.481479	0.429715	0.631121	0.462136	0.773168	-0.322588	Mfap3	0.00274999	0.409172	No.Change	No.Change
7453	chr11	5.763e+07	0.15782	-0.160693	-0.535486	-0.121436	-0.434216	0.79833	-0.178401	0.137919	-0.018945	0.19145	0.134619	0.408235	4933424L21Rik	-0.0492803	0.112479	No.Change	No.Change
7454	chr11	5.765e+07	0.16775	0.036825	-0.365739	-0.792633	-0.435421	0.648811	0.289313	0.146899	0.339915	0.813293	0.806115	-0.352871	Galnt10	-0.123401	0.340444	No.Change	No.Change
7455	chr11	5.767e+07	0.366618	0.240811	0.0606032	0.387578	0.154966	-0.271611	-0.480638	0.36583	-0.0276945	0.0513367	0.54417	-0.122099	Galnt10	0.156494	0.055151	No.Change	No.Change
7456	chr11	5.769e+07	0.40963	-0.060795	-0.173064	0.13458	0.19373	-0.119471	0.0370294	0.197693	-0.660419	0.0281965	-0.0931822	0.291723	Galnt10	0.0641017	-0.0331598	No.Change	No.Change
7457	chr11	5.771e+07	-0.149506	-0.100904	0.225845	0.390232	0.530314	-0.09513	-0.834743	0.139596	-0.0664964	-0.0883948	-0.362423	-0.118293	Galnt10	0.133475	-0.221792	No.Change	No.Change
7458	chr11	5.773e+07	0.0739126	0.202099	0.256516	-0.0915225	-0.117794	0.315067	-0.601382	0.199266	0.0925652	-0.416659	0.0257301	-0.133924	Galnt10	0.10638	-0.139067	No.Change	No.Change
7459	chr11	5.775e+07	0.0754939	-0.209095	-0.0117991	0.26747	-0.338914	-0.376077	-0.865805	0.143596	0.634299	0.569691	0.416733	0.205328	Galnt10	-0.0988203	0.183974	No.Change	No.Change
7460	chr11	5.777e+07	-0.234699	0.208955	0.553598	-0.568964	-0.137623	-0.290183	0.201569	-0.352624	0.120661	0.362626	0.305716	-0.106406	Galnt10	-0.0781527	0.0885906	No.Change	No.Change
7461	chr11	5.781e+07	-0.160416	-0.0810632	-0.180632	0.38016	-0.136935	-0.382327	0.519513	0.102198	-0.144677	-0.043487	0.264394	0.0775181	Sap30l	-0.0935356	0.129243	No.Change	No.Change
7462	chr11	5.783e+07	0.572576	-0.292066	0.258199	0.154033	0.0106541	0.433291	1.01435	0.0837066	0.294008	-0.161779	0.311933	0.204925	Hand1	0.189448	0.291191	No.Change	No.Change
7463	chr11	5.801e+07	-0.319559	-0.484345	-0.349898	-0.206271	-0.31927	0.0486749	-0.0484281	0.332958	-0.357684	-0.588134	-0.344986	0.340501	Larp1	-0.271778	-0.110962	No.Change	No.Change
7464	chr11	5.803e+07	-0.565244	-0.488104	-0.142285	0.34277	0.0298874	0.0351619	0.0966242	0.299304	0.031869	0.0355242	0.905273	-0.25539	Larp1	-0.131302	0.185534	No.Change	No.Change
7465	chr11	5.805e+07	-0.205457	-0.560026	0.0472601	-0.691299	-0.398109	0.219502	1.53996	0.529369	1.03302	0.361247	1.30793	1.02239	Larp1	-0.264688	0.965652	No.Change	No.Change
7466	chr11	5.811e+07	-0.0488987	-0.310634	0.0977391	-0.406479	-0.166791	0.436622	0.053662	0.241883	-0.626509	-0.376521	-0.353198	0.219308	Cnot8	-0.066407	-0.140229	No.Change	No.Change
7467	chr11	5.813e+07	0.712814	0.687951	0.101543	0.242698	0.275999	0.130117	-0.914426	0.336194	0.231706	0.574212	0.826097	0.3968	Gemin5	0.35852	0.241764	No.Change	No.Change
7468	chr11	5.815e+07	0.0898192	0.162093	0.417847	-0.179244	0.0383609	0.0271161	0.564868	0.311071	0.801574	0.443405	0.633287	-0.0285813	Gemin5	0.0926653	0.454271	No.Change	No.Change
7469	chr11	5.819e+07	0.40022	-0.245913	-0.00980031	-0.121886	-0.0993623	-0.012215	-0.829617	0.311815	-0.939529	-0.40054	-0.170548	0.00378784	Gm12250	-0.0148261	-0.337438	No.Change	No.Change
7470	chr11	5.829e+07	0.22047	-0.155137	-0.163989	0.268984	0.0433141	-0.240433	0.123148	0.329859	-0.415191	-0.424879	-0.246229	-0.380504	4930438A08Rik	-0.0044651	-0.168966	No.Change	No.Change
7471	chr11	5.831e+07	-0.767531	0.209614	-0.0557526	0.728261	0.366162	1.41578	0.0782766	-0.809961	0.58458	-0.0774698	0.419422	0.573311	Zfp692	0.316089	0.128026	No.Change	No.Change
7472	chr11	5.833e+07	-0.152671	-0.731728	-0.132866	-0.167686	-0.609689	0.804291	0.273106	0.187706	-1.11481	-0.963036	-0.0482525	-0.18292	Zfp672	-0.165058	-0.308035	No.Change	No.Change
7473	chr11	5.839e+07	-0.0584396	0.184229	0.0652253	0.669492	0.113705	0.209892	0.548654	0.170042	-0.545958	-0.530564	-0.616086	0.403926	Lypd8	0.197351	-0.0949976	No.Change	No.Change
7474	chr11	5.845e+07	0.385458	-0.838756	-0.585497	-0.386754	-0.657588	-0.48413	-0.0717112	-0.331709	0.54395	0.0918096	0.455321	0.133956	Lypd9	-0.427878	0.136936	No.Change	No.Change
7475	chr11	5.849e+07	-0.220772	-1.11056	-0.696132	-0.319197	0.149365	-0.297259	0.368844	-0.374199	0.10748	0.00731313	-0.545621	0.0476814	Olfr332	-0.415759	-0.0647504	No.Change	No.Change
7476	chr11	5.853e+07	0.174528	0.584088	0.660622	0.559313	-0.00911977	0.48936	0.952786	0.284147	0.539019	0.799467	1.476	0.889348	Olfr330	0.409799	0.823461	No.Change	No.Change
7477	chr11	5.857e+07	0.0343975	0.0355387	0.0328279	0.0580941	0.248119	-0.198832	0.209273	-0.126474	-0.752824	-0.952059	-0.815378	-0.184535	Olfr224	0.0350241	-0.436999	No.Change	No.Change
7478	chr11	5.861e+07	0.0230697	0.0550246	0.179249	0.119437	-0.367818	-0.186603	-0.611499	-0.651764	0.546972	0.49278	0.972538	-0.260653	2210407C18Rik	-0.0296067	0.0813954	No.Change	No.Change
7479	chr11	5.865e+07	0.414348	0.278167	0.65922	-0.488573	-0.0176526	0.182567	0.799408	-0.436472	0.107188	0.202952	0.414904	-0.00809723	Trim58	0.171346	0.179981	No.Change	No.Change
7480	chr11	5.885e+07	-0.577272	-0.570252	-0.727272	0.0183768	-0.49497	0.422201	0.0628056	-0.182181	1.5445	1.24681	1.74317	-0.116679	Gm12258	-0.321531	0.716405	No.Change	No.Change
7481	chr11	5.887e+07	-0.707871	-0.148462	-0.353078	-1.13518	-0.584916	0.0627033	0.0160937	-0.801619	0.142587	0.275602	1.10172	0.589065	2810021J22Rik	-0.477801	0.220575	No.Change	No.Change
7482	chr11	5.889e+07	-0.163417	-0.519221	-0.139794	0.280821	0.577501	0.215934	-0.345054	0.265092	0.962108	0.340935	0.64519	0.0791009	Zfp39	0.0419707	0.324562	No.Change	No.Change
7483	chr11	5.897e+07	-0.180563	-0.0231767	-0.463397	0.165657	0.0171429	0.5913	0.102231	-0.802245	-0.0915752	0.208152	0.532088	0.0694954	Trim17	0.0178273	0.00302431	No.Change	No.Change
7484	chr11	5.899e+07	-0.093779	-0.0514016	-0.997111	-0.784368	-0.909871	0.462082	0.40936	-0.133274	-0.56273	-0.149027	-0.588604	0.550971	Trim11	-0.395741	-0.078884	No.Change	No.Change
7485	chr11	5.901e+07	0.465448	-0.372024	-0.698868	2.01157	0.70399	-0.238368	-0.002481	0.18208	1.3164	1.79979	0.897353	-0.0699328	Obscn	0.311958	0.687201	No.Change	No.Change
7486	chr11	5.903e+07	0.331763	0.126512	0.341917	0.558519	0.767803	0.708904	-0.703624	0.421096	-0.365269	-0.0191423	-0.164248	-0.360328	Obscn	0.47257	-0.198586	No.Change	No.Change
7487	chr11	5.905e+07	-0.161836	-0.364404	-0.46683	0.244808	-0.256141	-0.0780894	0.348743	0.143444	0.190399	0.268214	0.833387	0.0952898	Obscn	-0.180415	0.313246	No.Change	No.Change
7488	chr11	5.907e+07	0.0842146	1.1629	1.71223	0.0320145	-0.366613	0.244298	0.593307	1.07727	1.125	1.17344	1.53726	-0.274256	Obscn	0.478174	0.872004	No.Change	No.Change
7489	chr11	5.909e+07	0.06836	0.241832	0.497912	0.756969	0.479498	-0.222527	-0.0476938	-0.261215	-0.512759	-0.19616	-0.417825	0.759438	Obscn	0.303674	-0.112702	No.Change	No.Change
7490	chr11	5.911e+07	0.816686	-0.397872	-0.025873	0.209796	-0.197896	-0.308541	-0.150739	0.218975	-0.0429717	-0.466623	-0.711767	-0.280229	Obscn	0.0160502	-0.238892	No.Change	No.Change
7491	chr11	5.913e+07	0.353971	0.113307	-0.599571	-0.267718	0.101443	-0.222281	-0.568253	0.195033	-0.330245	-0.176389	0.328442	0.465549	Obscn	-0.0868082	-0.0143103	No.Change	No.Change
7492	chr11	5.919e+07	-0.205847	-0.410609	-0.739881	-0.228688	-0.107858	0.0998011	0.103585	0.159597	-0.144387	0.165453	0.364054	0.037924	Guk1	-0.265514	0.114371	No.Change	No.Change
7493	chr11	5.921e+07	-0.372742	-0.028178	-0.0473541	-0.186939	-0.537306	0.70263	0.261555	-0.584216	0.220915	0.954087	1.07665	0.166821	2310033P09Rik	-0.0783147	0.349303	No.Change	No.Change
7494	chr11	5.925e+07	0.161666	-0.102438	0.322441	-0.0481383	-0.13949	-0.104805	-0.344192	0.193954	-0.343659	-0.413362	-0.192621	0.246093	Wnt3a	0.0148725	-0.142298	No.Change	No.Change
7495	chr11	5.927e+07	0.167271	-0.167998	-0.406242	0.171538	-0.140113	-0.341091	-0.918136	0.106162	-0.480183	0.138592	-0.774108	-0.213711	Wnt3a	-0.119439	-0.356897	No.Change	No.Change
7496	chr11	5.929e+07	0.496301	0.0817935	0.163907	-0.133337	0.182214	0.120787	0.265052	0.301437	0.381911	0.31815	-0.0140043	0.0130127	Wnt3a	0.151944	0.210926	No.Change	No.Change
7497	chr11	5.931e+07	0.551404	0.189877	0.745006	0.545671	0.540485	-0.153318	0.121495	0.25046	0.371033	0.25705	0.0679251	0.189861	Wnt9a	0.403188	0.209637	No.Change	No.Change
7498	chr11	5.933e+07	0.293045	0.489931	0.674451	-0.131085	0.0918724	0.207846	0.542136	0.0608114	-0.306879	-0.0230891	-0.153973	0.34008	Wnt9a	0.27101	0.0765141	No.Change	No.Change
7499	chr11	5.941e+07	-0.506581	-0.164466	-0.0336498	-0.906407	-0.216289	-0.3621	-1.74281	0.353504	0.0528318	-0.275496	0.126232	0.159951	Snap47	-0.364915	-0.220965	No.Change	No.Change
7500	chr11	5.943e+07	-0.859128	0.148621	-0.368163	0.947872	0.874875	0.680384	0.782338	0.520108	-0.50655	-0.955221	-0.371155	0.213582	Snap47	0.23741	-0.0528164	No.Change	No.Change
7501	chr11	5.945e+07	-0.326676	0.136617	-0.362021	-1.12546	-0.210188	0.568541	1.40485	0.292452	-0.0893584	0.188727	0.147255	-0.0156031	Snap47	-0.219865	0.321387	No.Change	No.Change
7502	chr11	5.947e+07	-0.234979	-0.736586	-0.131663	0.507283	0.37385	0.537274	0.621633	0.319903	0.184124	0.0757825	0.978518	0.209454	Zfp867	0.0525298	0.398236	No.Change	No.Change
7503	chr11	5.949e+07	0.325856	0.41726	0.343556	0.25511	0.0381115	-0.0139335	0.0790056	0.116845	0.198722	0.412761	0.107434	-0.0458899	Zkscan17	0.22766	0.144813	No.Change	No.Change
7504	chr11	5.951e+07	0.10293	-0.306827	-0.57784	-0.500425	-0.807814	0.286794	0.365699	-0.151932	0.114672	0.0880598	-0.0724563	-0.273672	4933439C10Rik	-0.30053	0.0117286	No.Change	No.Change
7505	chr11	5.955e+07	0.00562865	-0.0105662	0.729585	-0.675716	-0.561664	-0.473241	-0.665457	0.547603	0.0817938	0.0239409	0.0767606	-0.656947	Nlrp3	-0.164329	-0.0987176	No.Change	No.Change
7506	chr11	5.959e+07	0.361077	-0.392201	0.741106	-0.268296	0.519011	-0.394414	0.624848	0.275317	0.50684	0.163284	0.356665	-0.0360184	Olfr223	0.0943804	0.315156	No.Change	No.Change
7507	chr11	5.967e+07	0.100861	-0.225123	-0.206008	0.218727	0.113421	-0.37881	-0.310012	0.285106	1.05854	0.884863	1.1325	0.0537073	Mprip	-0.0628219	0.517452	No.Change	No.Change
7508	chr11	5.969e+07	-0.118191	-0.91951	-0.447906	0.521263	0.337019	0.0449808	-0.378214	0.384453	0.396279	0.245488	0.13373	-0.289788	Mprip	-0.0970574	0.0819914	No.Change	No.Change
7509	chr11	5.971e+07	-0.208036	-0.645514	-0.346595	0.135952	0.621374	-0.216426	0.707248	-0.208815	-0.226467	0.120996	0.862171	-0.647839	Mprip	-0.109874	0.101216	No.Change	No.Change
7510	chr11	5.973e+07	-0.538048	0.0441259	-0.431904	0.157452	-0.988358	0.0783123	-0.752268	-0.46788	-0.00564722	0.366026	0.20268	0.236805	Mprip	-0.279736	-0.0700473	No.Change	No.Change
7511	chr11	5.975e+07	-0.694874	0.203928	-0.308049	-0.461661	-0.0373309	0.118032	1.02377	-0.152594	0.58394	-0.437595	0.660447	-0.0881084	Mprip	-0.196659	0.264977	No.Change	No.Change
7512	chr11	5.977e+07	-1.02423	0.794104	-0.12448	-0.652469	-0.835862	-0.45265	0.356066	1.19686	-0.497714	-0.755137	-0.0295529	0.520652	Mprip	-0.382597	0.131862	No.Change	No.Change
7513	chr11	5.981e+07	0.0975246	-0.608502	0.165999	0.00935073	-0.344557	0.28516	-0.202168	-0.190242	0.0550694	-0.453368	-0.0145768	0.0559584	Flcn	-0.0658375	-0.124888	No.Change	No.Change
7514	chr11	5.983e+07	0.336545	-0.139892	0.318526	-0.154845	-0.259059	0.504012	0.285536	0.208254	0.0427832	0.133861	0.485943	0.526547	Cops3	0.100881	0.280487	No.Change	No.Change
7515	chr11	5.985e+07	0.188481	-0.637623	-1.23304	-0.0408662	0.226774	0.144264	1.15305	-0.0883306	0.211157	1.21338	0.0929931	0.0535309	Nt5m	-0.225336	0.439298	No.Change	No.Change
7516	chr11	5.987e+07	-0.211835	0.917664	0.559993	0.0220625	0.174928	0.495849	-0.0564665	0.16659	0.968848	1.06573	1.21247	-0.416447	Nt5m	0.326443	0.490122	No.Change	No.Change
7517	chr11	5.995e+07	-0.174996	-0.797872	-0.289137	-0.308657	-0.712331	0.168277	0.08191	0.26247	-0.129978	-0.530383	0.140791	0.485395	Med9	-0.352452	0.0517007	No.Change	No.Change
7518	chr11	5.999e+07	0.117956	0.282166	-0.283951	0.3081	-0.180767	0.0440051	-0.166979	-0.122085	-0.371923	-0.634498	-0.323992	-0.0252737	Pemt	0.0479179	-0.274125	No.Change	No.Change
7519	chr11	6.001e+07	-0.079942	0.30123	0.10612	0.0766857	-0.392538	0.0214242	-0.0716434	-0.346893	0.317014	0.728968	0.524325	0.191329	Pemt	0.00549672	0.22385	No.Change	No.Change
7520	chr11	6.003e+07	-0.347099	-0.242747	-0.0168048	-0.652296	-0.310697	0.117614	-0.423209	-0.139811	0.0877457	0.166405	0.338808	-0.0222133	Pemt	-0.242005	0.00128757	No.Change	No.Change
7521	chr11	6.011e+07	-0.377543	-0.596533	-0.985423	0.0376636	0.263536	-0.0338742	0.040682	0.328141	-0.304141	-0.190745	-0.184307	-0.237941	Rai1	-0.282029	-0.0913853	No.Change	No.Change
7522	chr11	6.013e+07	-0.229742	0.0224582	-0.249771	-0.334844	-0.0989679	-0.010575	-0.599939	0.449006	0.207827	0.382588	0.188453	-0.750679	Rai1	-0.15024	-0.0204572	No.Change	No.Change
7523	chr11	6.015e+07	-0.316642	0.143622	0.0954911	-0.266032	-0.468479	0.0196072	0.630675	-0.133065	-0.552506	-0.222488	0.0107863	-0.348735	Rai1	-0.132072	-0.102555	No.Change	No.Change
7524	chr11	6.017e+07	0.308865	-1.22993	-0.925941	0.123476	0.525283	-0.470094	0.883643	0.0635378	-0.256284	0.020308	0.320473	-0.136022	Rai1	-0.278057	0.149276	No.Change	No.Change
7525	chr11	6.019e+07	-0.114854	0.259953	0.587787	0.645389	-0.198398	-0.437576	-0.507394	0.622513	1.53734	0.719701	1.09603	-0.194141	Rai1	0.123717	0.545674	No.Change	No.Change
7526	chr11	6.021e+07	-0.459089	0.228525	0.484038	0.795949	0.095364	0.872278	-0.855839	0.307022	0.738996	0.689244	0.620423	0.0686685	Srebf1	0.336178	0.261419	No.Change	No.Change
7527	chr11	6.023e+07	-1.2188	-0.526729	-0.517412	-0.747757	-0.133887	0.885459	0.566449	-0.276558	-0.482765	-0.169984	0.0659419	0.108396	Tom1l2	-0.376521	-0.03142	No.Change	No.Change
7528	chr11	6.025e+07	0.680534	-0.112608	0.190141	0.305577	0.161807	-0.0671374	0.101768	0.278947	0.0728806	0.85266	0.578794	0.0473296	Tom1l2	0.193052	0.322063	No.Change	No.Change
7529	chr11	6.027e+07	0.600313	0.000936966	-0.494341	0.223591	-0.104524	0.114284	-0.121063	0.652439	-0.291102	-0.376658	-0.402967	-0.291077	Tom1l2	0.0567101	-0.138405	No.Change	No.Change
7530	chr11	6.029e+07	0.116013	0.0449042	0.370102	0.0307415	0.266049	0.09332	-0.342182	0.367814	-0.935769	0.0577033	0.164994	0.138557	Tom1l2	0.153522	-0.0914803	No.Change	No.Change
7531	chr11	6.031e+07	0.326344	-0.0421857	0.146186	-0.279739	-0.0344184	-0.660301	-1.05747	0.0174472	0.484139	0.357839	0.0750891	-0.556182	Tom1l2	-0.0906855	-0.11319	No.Change	No.Change
7532	chr11	6.033e+07	0.465816	-0.0661687	-0.191764	-0.194302	-0.0248331	0.232338	0.378294	0.376209	-0.146754	0.42847	0.307257	0.0954402	Tom1l2	0.0368478	0.239819	No.Change	No.Change
7533	chr11	6.035e+07	-0.0394387	-0.281138	-0.454079	0.0826673	-0.662913	0.35122	0.137319	0.0816967	-0.128963	-0.0943585	0.330066	0.238239	Tom1l2	-0.16728	0.094	No.Change	No.Change
7534	chr11	6.037e+07	-0.298871	-0.513543	0.0347827	0.865322	0.563185	0.15746	-0.272532	0.419192	-0.163393	-0.863225	-0.0546157	0.12424	Drc3	0.134723	-0.135056	No.Change	No.Change
7535	chr11	6.039e+07	0.228481	-0.163363	0.447333	-0.131727	-0.268831	-0.0247868	-0.1624	0.180478	-0.131118	0.178204	0.485159	0.447569	Drc3	0.0145177	0.166316	No.Change	No.Change
7536	chr11	6.041e+07	-0.291371	0.562448	-0.203639	0.351732	0.794682	-0.107051	1.10664	0.536632	-0.657615	-0.0626789	0.186895	0.359261	Atpaf2	0.184467	0.244855	No.Change	No.Change
7537	chr11	6.043e+07	-0.326639	-0.636002	-0.434182	0.0486382	0.171315	0.278833	0.88284	0.241216	0.499172	0.522833	0.782062	0.494512	Gid4	-0.149673	0.570439	No.Change	No.Change
7538	chr11	6.047e+07	-0.197347	0.452525	0.286505	-0.28579	0.329817	0.0138713	0.0635945	0.00805388	0.576416	0.103344	0.11972	0.298523	Myo15	0.0999304	0.194942	No.Change	No.Change
7539	chr11	6.049e+07	-0.0699175	0.00553931	-0.220004	-0.470517	0.0587685	-0.505775	-0.0115497	-0.110352	-0.235947	0.41096	0.39614	0.502428	Myo15	-0.200318	0.158613	No.Change	No.Change
7540	chr11	6.051e+07	-0.192374	-0.40715	-0.145295	-0.094797	-0.54298	0.308403	0.0582559	0.00980051	-0.306349	0.182163	-0.247785	-0.0372844	Myo15	-0.179032	-0.0568666	No.Change	No.Change
7541	chr11	6.055e+07	-0.594722	-0.168274	-0.290997	0.510893	0.758127	0.733637	0.432136	0.257313	0.347634	0.142	0.39593	-0.547406	Alkbh5	0.158111	0.171268	No.Change	No.Change
7542	chr11	6.071e+07	0.142812	0.94951	0.600698	0.960713	0.470835	0.688614	0.385971	-0.0278537	0.295909	0.266026	-0.89133	0.437891	Llgl1	0.635531	0.0777689	No.Change	No.Change
7543	chr11	6.073e+07	-0.18621	-0.232273	0.183201	-0.110163	-0.855357	0.287273	0.287167	0.104799	-0.398223	-0.202465	0.331598	-0.22562	Mief2	-0.152255	-0.0171241	No.Change	No.Change
7544	chr11	6.075e+07	0.230502	0.19213	0.0947894	-0.333116	0.156584	0.0634298	-0.180285	0.0657954	0.861905	0.0930932	0.0296885	-0.105054	Top3a	0.0673865	0.127524	No.Change	No.Change
7545	chr11	6.077e+07	-0.810021	-0.262992	-0.396741	-0.212447	0.572169	0.382586	0.155528	-0.203942	0.18695	0.720256	0.381689	-0.00938349	Top3a	-0.121241	0.205183	No.Change	No.Change
7546	chr11	6.079e+07	-0.820922	0.0593543	-0.486826	0.0201136	0.0405922	-0.123428	0.797482	0.0452626	0.240446	0.242399	0.643033	0.362665	Shmt1	-0.218519	0.388548	No.Change	No.Change
7547	chr11	6.081e+07	-0.233364	-0.0996559	-0.586606	0.0835848	0.0622443	0.446798	0.5053	0.368506	-0.458889	0.491334	0.163813	0.415904	Shmt1	-0.0545	0.247661	No.Change	No.Change
7548	chr11	6.085e+07	0.246173	0.0588964	0.323645	0.403543	0.0524431	-0.123923	0.407195	0.206229	-0.476905	0.0445214	0.140378	0.210243	Dhrs7b	0.16013	0.08861	No.Change	No.Change
7549	chr11	6.087e+07	-0.31501	0.404063	0.384931	0.138013	-0.190622	0.864069	0.500026	-0.215463	0.190237	-0.33574	0.00181607	0.252618	Tmem11	0.214241	0.0655823	No.Change	No.Change
7550	chr11	6.091e+07	-0.307475	-0.143715	0.0179164	-0.207624	-0.388495	0.037281	-0.0429613	-0.235562	-0.0120527	0.142125	-0.0679804	-0.159345	Natd1	-0.165352	-0.0626293	No.Change	No.Change
7551	chr11	6.093e+07	-0.389508	-1.49107	-0.42942	-0.370172	-0.107895	-0.059356	-0.416781	0.237772	-1.04845	-0.349735	0.0604326	-0.453848	Map2k3os	-0.47457	-0.328436	No.Change	No.Change
7552	chr11	6.095e+07	0.449085	-0.778944	-0.402531	0.152079	-0.30656	-0.338042	0.0634545	0.400215	0.0972803	-0.414487	0.279484	0.302502	Map2k3	-0.204152	0.121408	No.Change	No.Change
7553	chr11	6.103e+07	0.131887	0.195367	-0.166143	-1.13772	-0.429837	-0.462408	0.167255	0.386923	-0.250442	0.0350659	0.0940898	-0.35812	Kcnj12	-0.311476	0.012462	No.Change	No.Change
7554	chr11	6.105e+07	-0.033813	-0.25946	-0.531833	0.215772	0.0663292	-0.55237	-0.179254	-0.136063	-0.282721	0.0254982	-0.240841	0.242111	Kcnj12	-0.182563	-0.0952115	No.Change	No.Change
7555	chr11	6.107e+07	-0.078461	-0.177471	-0.0555829	-0.0543096	0.189836	0.179593	0.0298433	0.239836	-0.554243	-0.416129	-0.722626	-0.487348	Kcnj12	0.000600714	-0.318444	No.Change	No.Change
7556	chr11	6.113e+07	0.105947	-0.603287	-0.365355	0.0760062	0.158607	0.343587	0.11591	0.884972	-0.208776	-0.0943022	0.101908	0.58092	Tnfrsf13b	-0.0474158	0.230105	No.Change	No.Change
7557	chr11	6.117e+07	-0.45922	-0.516407	-0.630708	-0.178906	-0.00127779	0.0746773	0.00489908	0.65529	-0.21864	-0.0669019	0.403641	0.284133	Usp22	-0.285307	0.17707	No.Change	No.Change
7558	chr11	6.121e+07	0.187212	-0.0610175	-0.227803	0.312431	-0.080644	-0.0414632	0.00708441	0.546557	0.981705	1.05093	0.680703	-0.420088	Aldh3a1	0.0147859	0.474482	No.Change	No.Change
7559	chr11	6.123e+07	0.271358	0.181955	-0.308459	0.190249	0.36032	0.365763	-0.273747	-0.462762	0.44312	0.237669	0.938668	-0.177725	Aldh3a2	0.176865	0.117537	No.Change	No.Change
7560	chr11	6.125e+07	-0.106112	0.356469	0.553735	-0.0186868	0.121943	0.0874373	0.310064	0.109855	0.274683	0.368169	0.737255	0.301567	Aldh3a2	0.165798	0.350266	No.Change	No.Change
7561	chr11	6.131e+07	-0.376248	-0.0817417	-0.00406737	0.0944044	-0.336763	0.839216	-0.257234	0.0338092	-0.198565	0.533189	0.211052	0.200614	Slc47a2	0.0224668	0.0871441	No.Change	No.Change
7562	chr11	6.133e+07	0.497337	-0.442928	0.218216	0.179319	-0.0677716	0.709264	0.0737432	-0.168209	-0.228557	0.00131878	-0.27957	-0.416523	Slc47a2	0.18224	-0.169633	No.Change	No.Change
7563	chr11	6.135e+07	0.127717	0.00849089	0.25083	0.415752	0.441613	0.111348	1.0792	0.275917	-0.272249	0.14942	-0.284228	0.0900122	Slc47a1	0.225958	0.173012	No.Change	No.Change
7564	chr11	6.137e+07	-0.35272	-0.0919447	-0.0320991	-0.306306	0.105826	0.808787	0.409371	0.812768	-0.358883	-0.17321	0.254803	0.414095	Slc47a1	0.0219238	0.226491	No.Change	No.Change
7565	chr11	6.145e+07	-0.478574	-0.140039	-0.191532	0.0325572	-0.276291	-0.170863	-0.0924191	0.298855	-0.0436656	0.528267	0.0886161	0.103518	Rnf112	-0.204124	0.147195	No.Change	No.Change
7566	chr11	6.149e+07	0.0407781	0.221448	0.12981	-0.220945	-0.235305	-0.0731017	0.34889	0.181167	0.0684682	0.233441	0.0368525	-0.298446	Mapk7	-0.022886	0.0950622	No.Change	No.Change
7567	chr11	6.151e+07	-0.0411261	0.037003	0.617014	-0.337192	-0.0664377	0.127173	-0.239286	0.0889119	0.12532	0.992057	0.976103	-0.00276755	B9d1	0.0560723	0.32339	No.Change	No.Change
7568	chr11	6.153e+07	-0.357908	0.418064	0.422252	-0.341127	0.313828	0.397799	0.980272	0.0798473	0.635942	0.590216	0.905187	0.257498	Epn2	0.142151	0.574827	No.Change	No.Change
7569	chr11	6.155e+07	-0.155964	-0.20055	-0.12196	-0.118926	-0.540232	-0.0423794	-0.0330499	0.367918	0.309343	0.547326	0.343378	-1.03301	Epn2	-0.196669	0.0836512	No.Change	No.Change
7570	chr11	6.157e+07	-0.34323	-0.278025	-0.0672152	-0.369272	0.0852298	0.353577	0.191364	0.277386	0.480466	0.283935	0.0926976	0.140497	Epn2	-0.103156	0.244391	No.Change	No.Change
7571	chr11	6.167e+07	-0.403957	-0.277724	0.0802445	-0.0577157	-0.309344	0.164465	1.19373	-0.105239	-0.92831	-0.126631	-0.532951	0.605643	Grap	-0.134005	0.0177074	No.Change	No.Change
7572	chr11	6.169e+07	0.467247	0.195147	0.626965	-0.114318	-0.837133	-0.104391	0.301347	0.0459988	0.73525	0.763992	0.577505	-0.473758	Slc5a10	0.0389195	0.325056	No.Change	No.Change
7573	chr11	6.171e+07	0.467041	-0.355411	-0.581029	0.19222	0.151862	-0.358067	-0.0773003	-0.183056	0.267785	0.211332	0.569401	-0.131758	Slc5a10	-0.0805641	0.109401	No.Change	No.Change
7574	chr11	6.173e+07	-0.507279	0.230836	-0.549732	0.188931	0.199277	0.191449	0.496007	0.0205842	0.0614882	-0.440638	0.300086	-0.134826	Prpsap2	-0.0410864	0.0504502	No.Change	No.Change
7575	chr11	6.175e+07	0.00709388	-0.258537	0.190927	-0.122316	0.634123	0.840843	0.584648	0.479699	-0.515489	-0.540701	-0.212047	0.662109	Prpsap2	0.215356	0.0763698	No.Change	No.Change
7576	chr11	6.179e+07	0.520422	0.332982	0.229509	0.376499	-0.155184	0.820069	1.30351	0.394009	0.302429	0.363799	0.801736	0.32118	Ulk2	0.354049	0.58111	No.Change	No.Change
7577	chr11	6.181e+07	-0.533247	-0.551591	-0.488178	0.266334	-0.0868419	-0.180844	1.30546	0.211514	-1.16131	-1.06215	-0.787598	0.640406	Ulk2	-0.262395	-0.142278	No.Change	No.Change
7578	chr11	6.183e+07	0.842181	-0.342956	-0.0292405	-0.141597	-0.18733	-0.103717	0.234482	0.219757	-0.544468	-0.176585	-0.127425	0.859571	Ulk2	0.00622327	0.0775552	No.Change	No.Change
7579	chr11	6.185e+07	0.525894	-0.108773	-0.125668	0.453182	-0.0233915	0.32878	0.912019	0.217233	-0.367112	0.0971187	0.422689	0.26787	Ulk2	0.175004	0.258303	No.Change	No.Change
7580	chr11	6.189e+07	-0.138459	0.702976	0.333594	0.364285	0.198826	-0.230923	-0.323486	0.682365	0.898195	0.834291	1.07129	-0.0398543	Akap10	0.20505	0.520467	No.Change	No.Change
7581	chr11	6.191e+07	0.44797	0.0159675	0.443273	0.454715	0.356209	0.329855	-0.202398	0.7594	0.697065	1.02941	0.339002	-0.254066	Akap10	0.341332	0.394736	No.Change	No.Change
7582	chr11	6.193e+07	0.495184	-0.342238	0.256092	0.0453161	-0.190111	0.55335	0.146403	0.192363	0.0198636	0.60688	0.802428	0.0126707	Akap10	0.136266	0.296768	No.Change	No.Change
7583	chr11	6.197e+07	0.0126031	-0.14346	0.0530263	0.0871949	0.21172	-0.075313	0.807758	0.439385	-0.351752	0.353586	-0.230203	0.316078	Specc1	0.0242953	0.222475	No.Change	No.Change
7584	chr11	6.199e+07	0.140913	-0.193572	0.0775285	-0.538488	-0.106156	-0.0151175	-1.23947	0.410141	-0.720012	-0.919436	-0.353984	-0.583278	Specc1	-0.105815	-0.567673	No.Change	No.Change
7585	chr11	6.201e+07	0.103846	-0.450939	0.220253	-0.226866	-0.339983	-0.353389	-0.368192	-0.797635	-0.593173	-0.564858	-0.174419	-0.0184019	Specc1	-0.174513	-0.419446	No.Change	No.Change
7586	chr11	6.203e+07	0.708344	0.38331	0.165236	0.0865051	-0.257564	-0.238122	-0.403817	0.118571	-0.518898	-0.124803	-0.244571	-0.394065	Specc1	0.141285	-0.261264	No.Change	No.Change
7587	chr11	6.205e+07	0.979106	0.418753	0.506149	-0.452062	-0.570246	0.621709	0.511563	-0.0675633	-0.180944	-0.262303	-0.0188708	-1.1167	Specc1	0.250568	-0.189137	No.Change	No.Change
7588	chr11	6.207e+07	0.115275	0.873616	-0.0535639	-0.23696	-0.382296	0.425736	1.29837	0.563112	0.692613	0.499967	0.849173	0.436293	Specc1	0.123635	0.723255	No.Change	No.Change
7589	chr11	6.209e+07	-0.079202	0.797141	0.780755	-0.208045	-0.514538	-0.645767	-0.0825115	0.110551	-0.41669	-0.77594	0.0648574	-0.110371	Specc1	0.0217239	-0.201684	No.Change	No.Change
7590	chr11	6.211e+07	0.0558674	0.0705737	-0.893557	0.486115	-0.654086	-0.26074	0.85653	-0.503989	0.69528	0.526265	0.28339	0.118739	Specc1	-0.199305	0.329369	No.Change	No.Change
7591	chr11	6.213e+07	-0.458613	-0.0937074	-0.598285	-0.103533	0.212601	0.331053	-0.356451	0.110429	-0.568726	-0.521743	0.572959	0.459345	Specc1	-0.118414	-0.0506977	No.Change	No.Change
7592	chr11	6.215e+07	0.454619	0.544445	0.150468	-0.288858	-0.330929	0.609317	-0.155407	0.527557	-0.357324	-0.137041	0.037715	-0.240555	Specc1	0.189843	-0.0541758	No.Change	No.Change
7593	chr11	6.217e+07	-0.360411	0.248407	0.186031	-0.662894	-0.703552	-0.847041	-0.331717	0.0848492	0.636823	0.538301	0.457883	-0.272288	Specc1	-0.356577	0.185642	No.Change	No.Change
7594	chr11	6.219e+07	0.803947	0.0735768	-0.0420712	-0.106081	-0.00441154	0.0596644	-0.708301	-0.316127	-0.585071	0.252659	-0.0322569	0.768859	Specc1	0.130771	-0.103373	No.Change	No.Change
7595	chr11	6.221e+07	0.365607	0.795208	0.36319	-0.384723	-0.230594	0.0424861	-0.280243	0.338162	-0.410068	-0.111026	-0.534275	0.0213426	Specc1	0.158529	-0.162685	No.Change	No.Change
7596	chr11	6.225e+07	0.112954	0.258588	0.477377	-0.112372	-0.73363	0.181965	-0.526598	0.44928	0.234837	0.117634	-0.220804	0.117263	Adora2b	0.0308135	0.028602	No.Change	No.Change
7597	chr11	6.227e+07	-0.136042	0.286373	-0.0808328	-0.0117464	-0.155653	-0.0541664	-0.593419	0.451068	0.0854784	0.229046	0.25295	0.398494	Zswim7	-0.0253444	0.13727	No.Change	No.Change
7598	chr11	6.229e+07	-0.0640345	-1.11862	-0.188736	-0.334521	-0.638418	0.439848	0.818224	0.207735	-1.0852	-0.198311	-0.135375	0.162303	Ttc19	-0.317413	-0.0384366	No.Change	No.Change
7599	chr11	6.231e+07	0.417728	-0.1204	-0.584026	0.262153	-0.46963	0.161423	-0.526606	0.395435	0.0403494	-0.500748	-0.143564	0.0908753	Ttc19	-0.0554586	-0.107376	No.Change	No.Change
7600	chr11	6.233e+07	0.125315	-0.306937	-0.201265	-1.22015	0.120943	0.616594	0.150759	0.633383	0.875312	0.563823	1.20758	0.144981	Ncor1	-0.14425	0.595973	No.Change	No.Change
7601	chr11	6.235e+07	0.76742	-0.473778	-0.42445	-0.574883	-0.311123	0.632106	0.912525	0.531221	0.236921	0.258383	0.559553	0.970374	Ncor1	-0.0641182	0.578163	No.Change	No.Change
7602	chr11	6.237e+07	-0.0338099	0.189138	0.374005	0.357221	-0.0870104	0.345187	-0.08348	0.669486	-0.31793	-0.259986	0.231939	0.799603	Ncor1	0.190788	0.173272	No.Change	No.Change
7603	chr11	6.239e+07	-0.494259	-0.703191	-0.606656	0.717937	0.0303423	0.632362	-0.159418	0.663593	0.622002	0.629144	1.11579	1.04524	Ncor1	-0.0705774	0.652725	No.Change	No.Change
7604	chr11	6.241e+07	0.983887	0.0707589	-0.099006	-0.273944	0.162317	0.316709	0.210411	0.51386	0.049898	0.163913	0.470839	1.56302	Ncor1	0.193454	0.495323	No.Change	No.Change
7605	chr11	6.243e+07	0.35437	-0.272546	-0.438773	-0.266014	-0.636249	0.902844	0.0640473	0.657809	-0.389744	0.00628891	-0.205557	0.387986	Ncor1	-0.0593947	0.0868051	No.Change	No.Change
7606	chr11	6.245e+07	-0.893659	-0.153665	-0.470073	-0.254192	-0.469549	0.512673	0.374847	0.635317	0.174019	0.562539	0.211761	0.423756	Ncor1	-0.288077	0.39704	No.Change	No.Change
7607	chr11	6.247e+07	0.48247	0.0508058	-0.0571645	-0.0949906	-0.20218	0.12894	0.476598	-0.073411	-0.65211	0.103931	-0.00476269	0.474379	Pigl	0.0513134	0.0541042	No.Change	No.Change
7608	chr11	6.249e+07	-0.230558	-0.0398058	-0.063147	-0.0439332	-0.43866	0.75347	0.244624	0.710827	-0.166298	0.271932	0.0126503	0.268872	Pigl	-0.010439	0.223768	No.Change	No.Change
7609	chr11	6.251e+07	-0.153751	-0.54934	-0.460828	0.0721865	0.211439	-0.403152	0.187086	0.928578	-0.134781	-0.899161	0.149313	0.525815	Pigl	-0.213908	0.126142	No.Change	No.Change
7610	chr11	6.253e+07	0.579876	-0.230444	-0.48645	0.277432	0.29726	0.398276	-0.340327	0.232144	0.0528397	0.347814	0.550325	-0.0831739	Cenpv	0.139325	0.126604	No.Change	No.Change
7611	chr11	6.259e+07	0.214328	-0.711473	0.335783	0.231922	-0.282561	0.0437367	0.296285	0.429154	-0.232386	0.254134	0.404771	0.391878	Trpv2	-0.0280441	0.257306	No.Change	No.Change
7612	chr11	6.261e+07	-0.208428	-0.089639	0.14824	-0.788839	0.0573164	0.356459	-0.278906	0.177934	0.192152	0.558614	0.424818	0.485895	Lrrc75a	-0.0874817	0.260084	No.Change	No.Change
7613	chr11	6.263e+07	-0.342143	-0.284648	0.133823	0.420949	0.0500082	0.290388	-0.106962	0.32326	0.435725	0.696911	0.306579	0.0397221	Lrrc75a	0.0447296	0.282539	No.Change	No.Change
7614	chr11	6.265e+07	0.239664	-0.917554	-0.231824	0.12309	0.539649	-0.0112487	-0.106788	0.0282724	-0.118881	-0.353783	0.247888	0.309549	Mmgt2	-0.0430371	0.0010428	No.Change	No.Change
7615	chr11	6.283e+07	-0.0193286	0.109294	0.692308	-0.159732	0.561027	-0.602166	0.0386985	0.216161	0.042974	0.0686966	-0.185571	0.0917077	Trim16	0.0969005	0.0454445	No.Change	No.Change
7616	chr11	6.285e+07	-0.395417	-0.314183	0.0611802	0.371012	0.283485	0.252537	0.575603	-0.0254058	0.36324	0.211433	0.596634	-0.671209	Fbxw10	0.0431025	0.175049	No.Change	No.Change
7617	chr11	6.287e+07	-0.195484	0.838407	0.482451	0.413476	0.192075	0.333697	-0.00159904	0.243571	-0.809142	-0.267041	-0.310816	0.313958	Fbxw10	0.344104	-0.138511	No.Change	No.Change
7618	chr11	6.289e+07	0.215066	1.32827	0.730471	-0.132207	-0.0303587	0.704384	0.0243213	-0.192396	-0.197214	-0.527073	0.0202206	0.615605	Tvp23b	0.469272	-0.0427561	No.Change	No.Change
7619	chr11	6.297e+07	-0.249845	0.384171	0.440718	0.308503	0.00974419	0.415865	-0.00695396	-0.523528	-1.31784	-0.911897	-0.00545905	-0.941775	Cdrt4	0.218193	-0.617909	No.Change	No.Change
7620	chr11	6.299e+07	-0.30016	0.211525	-0.110583	0.310244	0.419843	0.0143921	0.652306	-0.26944	0.521954	0.402912	0.28508	-1.15987	Cdrt4	0.0908768	0.0721575	No.Change	No.Change
7621	chr11	6.307e+07	-0.116717	0.435367	0.163818	-0.833158	-0.786402	0.400482	0.0795695	0.06655	-0.148277	-0.182047	0.577989	-0.106546	Tekt3	-0.122768	0.047873	No.Change	No.Change
7622	chr11	6.309e+07	-0.577031	0.279696	0.257262	-0.67941	0.0652126	0.0734786	0.119315	-0.0980058	-0.420722	-0.799139	0.0340901	-0.257745	Tekt3	-0.0967985	-0.237035	No.Change	No.Change
7623	chr11	6.313e+07	-0.152161	-0.159396	-0.0331992	0.921785	0.750895	0.0755162	0.216948	-0.0557653	0.12237	0.35087	0.563248	0.387832	Pmp22	0.233907	0.264251	No.Change	No.Change
7624	chr11	6.315e+07	-0.222819	0.538733	-0.0397416	-0.560876	-0.196765	0.237981	0.312803	-0.214648	-0.321926	-0.917446	0.0669493	-0.209506	Pmp22	-0.0405814	-0.213962	No.Change	No.Change
7625	chr11	6.389e+07	-0.133833	-0.0851745	-0.233981	0.149969	0.170736	0.767676	0.283909	-0.00863519	0.260594	0.038649	0.114585	0.0324362	Hs3st3b1	0.105899	0.120256	No.Change	No.Change
7626	chr11	6.391e+07	0.24161	-0.0217831	-0.34488	-0.592926	-0.138077	0.530656	0.124599	0.570557	0.0341282	0.279387	0.0435993	0.305491	Hs3st3b1	-0.0542333	0.226294	No.Change	No.Change
7627	chr11	6.397e+07	-0.142109	0.0299695	0.0379647	0.0534034	0.185884	-0.33707	0.0486412	-0.151254	-0.462585	0.259965	0.0930016	0.881251	Cox10	-0.0286595	0.111503	No.Change	No.Change
7628	chr11	6.399e+07	-0.916676	0.472504	-0.272338	-0.35604	-0.143223	-0.1974	0.00717489	0.492338	0.611631	0.511743	0.0903526	0.113607	Cox10	-0.235529	0.304474	No.Change	No.Change
7629	chr11	6.401e+07	-0.249416	0.584376	0.390227	0.524875	-0.122098	-0.0749737	0.432114	0.111819	-0.398835	-0.0147912	-0.306611	0.317106	Cox10	0.175498	0.023467	No.Change	No.Change
7630	chr11	6.403e+07	-0.568343	-0.194396	0.281378	-0.436277	0.0719409	0.0898218	-0.348529	0.760773	0.342631	-0.170688	0.555374	0.0181073	Cox10	-0.125979	0.192945	No.Change	No.Change
7631	chr11	6.405e+07	-0.49816	-0.102355	-0.0739464	-0.105036	-0.89743	-0.363065	-0.800824	0.112465	-0.534685	-0.541421	0.0464528	-0.233303	Cox10	-0.339999	-0.325219	No.Change	No.Change
7632	chr11	6.407e+07	-0.579244	0.408043	0.07534	-0.0914265	0.686277	-0.299776	-0.727515	-0.146806	-0.301213	0.773381	0.273486	0.0115008	Cox10	0.0332023	-0.0195276	No.Change	No.Change
7633	chr11	6.445e+07	1.01848	0.136337	0.232112	0.0523403	0.198207	0.135754	0.224289	-0.0898043	-0.353631	-0.264488	-0.590502	-0.616214	Hs3st3a1	0.295539	-0.281725	No.Change	No.Change
7634	chr11	6.447e+07	-0.161758	-0.0793499	-0.308355	0.299729	0.626699	-0.611472	-0.234461	0.399107	-1.07355	-0.903704	-0.456154	0.182085	Hs3st3a1	-0.0390846	-0.34778	No.Change	No.Change
7635	chr11	6.449e+07	0.799864	0.541191	0.41994	-0.124407	-0.195322	0.00496747	-0.808824	0.376009	1.22814	0.0707069	1.07475	-0.239234	Hs3st3a1	0.241039	0.283592	No.Change	No.Change
7636	chr11	6.451e+07	-0.585215	0.501856	0.257787	-0.106293	-0.242082	0.0993749	0.136153	0.0718443	0.5038	0.21027	0.369881	0.065749	Hs3st3a1	-0.0124285	0.226283	No.Change	No.Change
7637	chr11	6.499e+07	-0.821001	0.285268	0.0206167	0.586627	0.340476	-0.0137984	-1.02952	0.832219	2.32602	1.50476	2.17835	0.863607	Elac2	0.0663647	1.11257	No.Change	Gain
7638	chr11	6.501e+07	-0.00351011	0.474177	-0.430563	-0.720409	-0.582278	-0.327648	0.00250148	0.298274	-0.514684	-1.0242	-0.531609	-0.544694	Arhgap44	-0.265038	-0.385736	No.Change	No.Change
7639	chr11	6.503e+07	-0.428215	-0.238521	-1.18087	1.00974	0.666519	-0.281933	-0.207616	0.534353	-0.191481	-0.0858435	0.428734	0.461107	Arhgap44	-0.0755476	0.156542	No.Change	No.Change
7640	chr11	6.505e+07	-0.569403	0.102962	-0.16598	0.240426	-0.0957385	-0.393162	0.370508	0.713446	0.450415	-0.99995	0.0206239	-0.163241	Arhgap44	-0.146816	0.0653003	No.Change	No.Change
7641	chr11	6.507e+07	0.35069	-0.295459	-0.690052	0.463052	0.211025	0.255105	0.335458	0.684891	0.792818	1.1007	0.581323	0.110995	Arhgap44	0.0490601	0.601031	No.Change	No.Change
7642	chr11	6.509e+07	0.0831746	-0.0905701	-0.233492	1.02478	0.396202	0.0286149	-0.733533	0.508862	-0.211317	-0.349309	-0.62509	-0.183006	Arhgap44	0.201452	-0.265565	No.Change	No.Change
7643	chr11	6.511e+07	0.146408	0.291127	0.472601	0.258527	0.545753	-0.12046	-0.99881	-0.0743306	-0.0740854	-0.0845449	-0.0123602	-0.553206	Arhgap44	0.265659	-0.299556	No.Change	No.Change
7644	chr11	6.513e+07	-0.337457	-0.00807508	0.648017	0.0809397	0.0999945	-0.281602	-1.3517	0.411018	-0.188391	-0.331826	-0.0678316	-0.0779804	Arhgap44	0.0336361	-0.267785	No.Change	No.Change
7645	chr11	6.515e+07	-0.019723	-0.31473	0.00795385	0.136793	-0.160596	-0.237479	0.496335	1.15368	0.133395	0.774744	-0.0699003	-0.198036	Arhgap44	-0.0979634	0.381702	No.Change	No.Change
7646	chr11	6.519e+07	-0.118759	-0.205292	-0.10483	-0.167725	-0.420149	0.00544317	-0.165455	0.22273	-0.366549	-0.362167	-0.384207	-0.0789406	Myocd	-0.168552	-0.189098	No.Change	No.Change
7647	chr11	6.521e+07	-0.108504	-0.479108	-0.314671	0.139094	-0.154131	-0.232198	0.153225	0.480192	0.34776	-0.311185	-0.0936547	0.538865	Myocd	-0.191586	0.185867	No.Change	No.Change
7648	chr11	6.523e+07	-0.287256	0.607057	0.302916	0.847072	0.293818	-0.220658	-0.00885346	0.155473	-0.0390527	0.110758	-0.192496	-0.318023	Myocd	0.257158	-0.0486991	No.Change	No.Change
7649	chr11	6.525e+07	-0.283038	-0.0681804	0.252564	0.320865	0.0451721	0.434745	-0.305518	0.0585242	-0.725106	-0.624103	-0.350566	0.300125	Myocd	0.117021	-0.27444	No.Change	No.Change
7650	chr11	6.569e+07	0.513071	-0.286093	-0.841031	0.0812808	0.200267	-0.409101	-0.263195	0.455798	0.464971	0.502754	0.808543	0.0546219	Map2k4	-0.123601	0.337249	No.Change	No.Change
7651	chr11	6.571e+07	0.302005	-0.0366522	-0.0960877	-0.93997	0.499713	0.243944	0.207245	0.113206	1.35416	0.96196	0.930796	1.20492	Map2k4	-0.00450811	0.795381	No.Change	No.Change
7652	chr11	6.573e+07	-0.142306	-0.679407	-0.733593	-0.295268	0.164505	0.224557	-0.621322	-0.0240583	0.741728	0.370734	0.314603	-1.64605	Map2k4	-0.243586	-0.144061	No.Change	No.Change
7653	chr11	6.575e+07	-0.599907	0.398885	1.01411	0.266625	0.404049	-0.309867	-1.19403	0.665765	-0.334698	-1.15622	0.103636	-0.469175	Map2k4	0.19565	-0.397454	No.Change	No.Change
7654	chr11	6.577e+07	0.767948	-0.127655	0.150404	-0.422033	-0.316735	-0.450087	0.385814	0.745481	-0.258885	-0.128184	0.0578367	-0.729788	Map2k4	-0.0663598	0.012046	No.Change	No.Change
7655	chr11	6.581e+07	0.603027	-0.281974	-0.379149	0.105028	-0.408156	0.313122	0.221503	0.18576	-0.992055	-0.830927	-0.714268	0.160829	Zkscan6	-0.00801726	-0.328193	No.Change	No.Change
7656	chr11	6.585e+07	0.0723696	0.468604	-0.0512489	-0.973003	-0.180994	-0.127223	-0.124443	-0.681039	0.685611	0.37335	0.340499	-0.0984553	Dnah9	-0.131916	0.0825872	No.Change	No.Change
7657	chr11	6.587e+07	-0.208474	-0.0851226	0.659747	-0.0529043	0.0758947	-0.50708	-0.247161	0.516543	-0.139042	-0.658246	0.298343	-0.436551	Dnah9	-0.0196566	-0.111019	No.Change	No.Change
7658	chr11	6.589e+07	-0.786648	0.227302	-0.39643	0.0170268	0.882168	-0.0459327	0.767908	0.164554	-0.641358	0.117649	-0.176037	0.742761	Dnah9	-0.0170857	0.16258	No.Change	No.Change
7659	chr11	6.591e+07	-0.245026	-0.174589	-0.503848	-0.464814	-0.297605	0.361668	0.522659	-0.308174	-0.711401	0.219731	0.197491	-0.0483233	Dnah9	-0.220702	-0.021336	No.Change	No.Change
7660	chr11	6.593e+07	0.519181	-0.325729	-0.340153	0.00744511	0.232266	-0.19492	0.555565	0.350433	-0.768494	0.553319	-0.58822	-0.680076	Dnah9	-0.0169849	-0.0962454	No.Change	No.Change
7661	chr11	6.595e+07	0.744111	0.642834	0.887934	-0.61834	0.609987	-0.484199	0.446389	0.789119	-0.475603	0.239284	-0.191762	-0.427348	Dnah9	0.297055	0.0633466	No.Change	No.Change
7662	chr11	6.597e+07	-0.215738	0.0591659	-0.174237	-0.149417	-0.0148784	-0.22298	-0.181996	-0.246026	-0.180251	-1.03374	-1.05264	0.0841068	Dnah9	-0.119681	-0.43509	No.Change	No.Change
7663	chr11	6.599e+07	0.130845	-0.323437	-0.13791	-0.0715953	0.182745	-0.422357	0.253079	0.824167	-0.117747	-0.481034	-0.251295	-0.35401	Dnah9	-0.106952	-0.0211401	No.Change	No.Change
7664	chr11	6.601e+07	-0.0529118	-0.436972	0.368534	-0.0800868	-0.41488	0.171145	1.3055	0.409626	0.736853	0.841148	0.480057	-0.16559	Dnah9	-0.0741953	0.601265	No.Change	No.Change
7665	chr11	6.603e+07	-0.044977	-0.0320958	0.0708534	-0.726379	0.00350474	-0.608383	-1.35015	-0.348008	-0.141086	0.369802	0.938516	-0.639167	Dnah9	-0.222913	-0.195015	No.Change	No.Change
7666	chr11	6.605e+07	-0.176698	0.398925	-0.220483	-0.0752203	-0.38833	0.563039	-0.721624	-0.147866	-0.735428	-0.148554	-0.546605	-0.614446	Dnah9	0.0168723	-0.485754	No.Change	No.Change
7667	chr11	6.607e+07	-0.205648	0.552139	0.294919	0.425287	-0.243555	-0.453778	-0.165311	-0.147121	-0.0220844	-0.113939	0.411205	-0.0387719	Dnah9	0.0615606	-0.0126704	No.Change	No.Change
7668	chr11	6.609e+07	0.2659	0.0437271	-0.54295	-0.269854	-0.270988	0.247245	-0.890491	-0.240063	-0.100529	0.293487	0.280339	0.398541	Dnah9	-0.0878199	-0.0431196	No.Change	No.Change
7669	chr11	6.611e+07	-0.52809	0.0381349	0.406147	-0.634581	-0.122741	0.553414	-0.502573	-0.414957	0.393333	0.87502	0.121337	0.111735	Dnah9	-0.0479526	0.0973158	No.Change	No.Change
7670	chr11	6.613e+07	-0.85075	-0.194751	-0.329883	0.166684	-0.100207	-0.265819	0.00273482	0.259933	0.199257	-0.0826573	-0.076643	-0.0137399	Dnah9	-0.262454	0.0481474	No.Change	No.Change
7671	chr11	6.615e+07	0.202836	0.923685	0.928603	-0.971965	-0.029234	-0.688275	0.077008	0.828007	0.545764	-0.105097	-0.432622	0.0416932	Dnah9	0.0609415	0.159125	No.Change	No.Change
7672	chr11	6.617e+07	0.453131	-0.477086	-0.526892	0.280047	-0.00993335	-0.936971	-0.3369	0.13443	-0.00493913	-0.235952	-0.0520113	0.278774	Gm12296	-0.202951	-0.0360999	No.Change	No.Change
7673	chr11	6.619e+07	-0.157962	1.03768	0.0714764	0.0102263	-0.495737	0.873747	-0.184759	0.0608006	-0.369687	0.444956	0.166356	-0.748506	Gm12296	0.223239	-0.10514	No.Change	No.Change
7674	chr11	6.621e+07	-0.154202	-0.309858	0.578513	-0.187718	-1.14049	-0.298407	0.15318	0.168169	-0.381077	0.118873	-0.610823	-0.510166	Gm12296	-0.252027	-0.176974	No.Change	No.Change
7675	chr11	6.623e+07	-0.206751	-0.0104999	-0.38119	0.0705525	-0.471115	0.500323	0.881961	0.482538	-0.0414786	0.448252	0.511795	0.342231	Gm12296	-0.0831133	0.43755	No.Change	No.Change
7676	chr11	6.625e+07	0.245399	-0.222508	0.169807	-0.108236	-0.499098	-0.562324	-1.13827	-0.800582	0.129435	0.569644	-0.161036	-1.57164	Gm12296	-0.162827	-0.495407	No.Change	No.Change
7677	chr11	6.627e+07	-0.143953	0.154957	-0.259624	0.574623	0.302409	-0.164978	-0.872733	0.165102	-0.00479479	-0.874859	-0.393219	-1.34026	Gm12296	0.0772389	-0.55346	No.Change	No.Change
7678	chr11	6.629e+07	-0.274855	0.52926	0.231492	-0.277453	-0.110584	-0.777544	-1.20158	-0.469917	-0.0977624	0.216086	0.163592	-0.162936	Gm12296	-0.113281	-0.258752	No.Change	No.Change
7679	chr11	6.631e+07	0.814523	0.866216	0.116798	0.0844454	-0.17531	-0.855143	-0.463856	-0.596347	-0.164278	-0.635981	-0.0469347	-0.968715	Shisa6	0.141922	-0.479352	No.Change	No.Change
7680	chr11	6.633e+07	0.00644693	-0.502095	-0.531155	0.233815	0.0541591	0.026992	-1.01486	-0.229294	-0.508131	-0.613117	-0.682587	-0.268288	Shisa6	-0.11864	-0.552714	No.Change	No.Change
7681	chr11	6.635e+07	-0.198724	0.314803	0.635732	0.0938346	0.123528	-0.697675	0.957335	0.630314	-0.355673	-0.618018	-0.572002	-0.194931	Shisa6	0.0452498	-0.0254959	No.Change	No.Change
7682	chr11	6.637e+07	-0.385579	-0.172264	0.0479284	0.269469	0.525535	-0.219544	0.0230791	0.648971	-0.0752058	0.501614	-0.0868501	-0.477572	Shisa6	0.0109243	0.0890061	No.Change	No.Change
7683	chr11	6.639e+07	0.302922	0.216357	-0.208363	-0.224759	0.139046	-0.3279	0.11721	-0.0158313	0.184231	0.111895	0.364662	-0.191928	Shisa6	-0.0171162	0.0950396	No.Change	No.Change
7684	chr11	6.641e+07	0.03137	-0.291371	0.163399	0.1813	0.210798	0.200792	-1.15423	0.0689629	-0.69077	-0.477052	-0.538483	-0.0793255	Shisa6	0.0827146	-0.478482	No.Change	No.Change
7685	chr11	6.643e+07	0.389557	0.256899	0.198118	-0.515492	0.00907947	0.0207217	-0.453164	0.0848794	0.0844291	-0.0168728	0.319355	-0.392043	Shisa6	0.0598137	-0.0622361	No.Change	No.Change
7686	chr11	6.645e+07	0.289148	0.570917	-0.0387619	-0.114684	-0.442944	-0.329429	-1.10653	0.527721	-0.214487	0.940697	0.299058	-0.988695	Shisa6	-0.0109592	-0.0903722	No.Change	No.Change
7687	chr11	6.647e+07	-0.35673	1.18347	1.00826	0.994138	0.973332	0.0714188	0.691918	0.565671	0.0891389	-0.318807	-0.150898	0.0478524	Shisa6	0.645648	0.154146	No.Change	No.Change
7688	chr11	6.649e+07	-0.0323131	0.845152	0.570261	0.570792	-0.314086	-1.00173	-0.447942	0.796239	0.364293	0.329161	0.387284	-0.0759856	Shisa6	0.106346	0.225508	No.Change	No.Change
7689	chr11	6.651e+07	-0.701934	-0.0875107	-0.685847	0.56024	0.095928	-1.51045	0.588111	0.0257388	-0.0638163	0.423384	-0.278663	-0.253907	Shisa6	-0.388262	0.0734745	No.Change	No.Change
7690	chr11	6.691e+07	-0.261572	-0.224521	-0.0832333	-0.403273	-0.149373	0.250567	0.811385	0.174997	0.244226	0.116462	0.620566	0.354827	Gm12298	-0.145234	0.387077	No.Change	No.Change
7691	chr11	6.693e+07	-0.158735	0.506209	0.71363	-0.891219	-0.329708	-0.0943018	-0.218187	0.35829	-0.276431	0.0425752	-0.576833	-0.471909	Gm12298	-0.0423541	-0.190416	No.Change	No.Change
7692	chr11	6.703e+07	-0.241856	-0.17221	0.278508	-0.0610821	-0.229985	-0.0123938	1.02432	0.0623028	-0.287546	-0.05748	0.252493	-0.295259	Tmem220	-0.07317	0.116471	No.Change	No.Change
7693	chr11	6.705e+07	-0.158602	-0.0676112	-0.27134	-0.968032	-0.368406	0.812348	0.292031	-0.581303	-0.687325	0.341619	-0.448141	0.0173468	Adprm	-0.170274	-0.177629	No.Change	No.Change
7694	chr11	6.709e+07	-0.0313065	-0.360618	-0.713157	0.11335	0.324513	0.340232	0.508629	0.124042	-0.421254	-0.313079	-0.914868	0.460177	Myh3	-0.0544976	-0.0927256	No.Change	No.Change
7695	chr11	6.719e+07	-0.0147563	-0.00959509	0.515072	1.92351	0.504871	0.80499	1.45195	-0.961692	1.92987	2.65436	2.00182	0.15045	Myh2	0.620682	1.20446	No.Change	Gain
7696	chr11	6.721e+07	0.0309369	0.688137	0.160999	-0.17974	0.26849	2.09083	1.09416	0.201229	0.0317627	-0.0603702	0.819383	1.32171	Myh1	0.509942	0.567979	No.Change	No.Change
7697	chr11	6.723e+07	0.299378	-0.82393	-0.770204	0.315722	0.257188	-0.465288	0.2986	0.286505	-0.489258	-0.200334	-0.6284	-0.366979	Myhas	-0.197856	-0.183311	No.Change	No.Change
7698	chr11	6.725e+07	0.195847	0.991074	0.206508	-2.26574	-0.536888	2.49714	1.78392	-0.717063	0.68054	0.849674	1.52199	0.785535	Myh4	0.181324	0.817432	No.Change	No.Change
7699	chr11	6.729e+07	-0.228219	1.34202	0.92942	-1.20326	-0.437069	-0.00786754	1.48739	0.259889	-3.91943	-0.713982	-0.309718	1.68738	Myh8	0.0658363	-0.251411	No.Change	No.Change
7700	chr11	6.733e+07	-0.795987	-0.552656	0.203452	0.935294	0.663894	0.124371	-0.248695	-0.0609476	1.15954	-0.300044	1.0026	-0.259779	Myh13	0.0963946	0.215446	No.Change	No.Change
7701	chr11	6.735e+07	-0.221894	0.659169	0.493443	-0.134791	0.865915	0.310655	0.0298099	-0.316453	-1.76961	0.341116	-0.341736	0.118032	Myh13	0.328749	-0.32314	No.Change	No.Change
7702	chr11	6.737e+07	0.235996	-0.233928	-0.186581	0.0485353	-0.481255	-0.5021	-0.0285556	0.620103	-0.0705245	0.126742	-0.189545	0.385385	Myh13	-0.186555	0.140601	No.Change	No.Change
7703	chr11	6.755e+07	-0.397539	0.0077236	-0.107719	0.0550297	-0.246542	-0.318114	-0.26072	0.588403	-0.559831	-0.445211	-0.273577	-0.266122	Gas7	-0.16786	-0.202843	No.Change	No.Change
7704	chr11	6.757e+07	-0.137945	-0.256384	-0.163795	0.215961	-0.355846	0.359603	0.313943	-0.344835	0.252635	0.223992	0.466888	0.378991	Gas7	-0.0564011	0.215269	No.Change	No.Change
7705	chr11	6.759e+07	-0.147265	0.263455	0.146889	0.18902	0.085674	-0.425166	-0.172817	0.824679	0.158018	0.0581268	0.120815	-0.132243	Gas7	0.018768	0.142763	No.Change	No.Change
7706	chr11	6.761e+07	0.529225	-0.614505	-0.507493	-0.661889	-0.0628148	-0.0049902	0.525915	0.684115	0.292627	-0.182204	0.332702	0.332698	Gas7	-0.220411	0.330976	No.Change	No.Change
7707	chr11	6.763e+07	0.175639	-0.014214	-0.0331042	0.0692296	-0.0689732	0.106038	-0.316723	0.0839833	0.226633	0.382276	0.318644	0.097355	Gas7	0.0391026	0.132028	No.Change	No.Change
7708	chr11	6.765e+07	-0.0417847	0.469165	0.154239	-0.479781	0.0226635	0.084325	-0.0794612	0.364503	-0.149779	-0.410288	0.0370168	-0.0116758	Gas7	0.0348044	-0.0416139	No.Change	No.Change
7709	chr11	6.767e+07	0.364665	0.175305	0.472909	-0.352124	-0.380114	0.0824269	0.373633	0.257787	-0.328776	-0.692399	-0.457303	0.194173	Gas7	0.0605113	-0.108814	No.Change	No.Change
7710	chr11	6.771e+07	-0.379565	0.160233	0.57253	0.655573	0.278582	-0.313081	0.526852	-0.513426	0.637179	0.364816	0.713718	-0.0859297	Glp2r	0.162379	0.273868	No.Change	No.Change
7711	chr11	6.773e+07	0.293258	0.571004	0.606957	0.344748	-0.083164	-0.0626709	0.685923	0.70046	0.735507	-0.016381	0.582691	0.450176	Glp2r	0.278355	0.523063	No.Change	No.Change
7712	chr11	6.775e+07	0.395034	-0.400946	-0.746265	0.396558	-0.313847	-0.264398	-0.0327583	-0.188248	-0.220003	-0.202813	-0.505979	0.176081	Glp2r	-0.155644	-0.162287	No.Change	No.Change
7713	chr11	6.777e+07	-0.363339	-0.390387	-0.200605	-0.0486854	0.0525763	0.231994	0.68474	-0.683426	-0.174487	-0.312758	-0.30151	-0.0492796	Glp2r	-0.119741	-0.139454	No.Change	No.Change
7714	chr11	6.781e+07	-0.176193	1.25454	0.81031	-0.426746	-0.0448904	0.0380894	0.416339	0.0821325	-0.128879	-0.519298	0.756053	-0.410166	Dhrs7c	0.242518	0.0326971	No.Change	No.Change
7715	chr11	6.787e+07	-0.613817	0.059244	0.342265	-1.1562	-1.08099	0.591919	-0.311407	0.179369	0.481491	0.345886	-0.0541988	1.00238	Usp43	-0.309596	0.27392	No.Change	No.Change
7716	chr11	6.789e+07	-0.273966	0.0167775	0.00221336	-0.0835059	-0.390041	0.0197765	0.188206	-0.172431	0.736027	1.37324	1.2634	0.256844	Usp43	-0.118124	0.607548	No.Change	No.Change
7717	chr11	6.791e+07	-0.0261425	0.0135999	0.145188	0.435159	-0.207949	-0.431102	0.100049	0.127924	-0.0370033	0.521674	0.517735	-0.232146	Usp43	-0.0118745	0.166372	No.Change	No.Change
7718	chr11	6.793e+07	0.372416	0.5909	-0.117348	0.0130017	0.773531	0.848024	1.39571	0.151394	-0.216771	0.476137	0.848584	0.0491154	Cfap52	0.413421	0.450695	No.Change	No.Change
7719	chr11	6.795e+07	0.156226	-0.46882	-0.375524	-0.35482	0.158825	-0.146803	0.199541	-0.0234963	-0.126951	-0.164017	0.310877	0.493843	Cfap52	-0.171819	0.114966	No.Change	No.Change
7720	chr11	6.797e+07	-0.347343	-0.0403506	-0.520198	0.0557697	0.0704643	0.434884	0.0695361	0.305958	-0.16752	-0.295175	-1.13018	-0.0477833	Stx8	-0.0577956	-0.21086	No.Change	No.Change
7721	chr11	6.799e+07	-0.00411041	-0.0497647	-0.392646	0.142929	0.212995	-0.44363	0.198681	0.0728098	-0.386394	0.187053	-0.451282	-0.00347714	Stx8	-0.0890379	-0.0637683	No.Change	No.Change
7722	chr11	6.801e+07	0.136841	0.254866	0.260654	-0.0697605	-0.336148	0.308979	-0.831359	0.209091	0.266082	0.034898	0.314209	0.201209	Stx8	0.0925719	0.032355	No.Change	No.Change
7723	chr11	6.803e+07	-0.472134	0.0813508	-0.0906193	0.370564	-0.00471371	0.124652	-1.14499	-0.0252536	0.885016	0.616018	0.460833	-0.590969	Stx8	0.00151669	0.0334419	No.Change	No.Change
7724	chr11	6.805e+07	-0.143532	0.240497	-0.12509	-0.156782	0.106144	0.36413	-0.402775	0.511012	0.455057	0.371614	0.442727	0.0313498	Stx8	0.047561	0.234831	No.Change	No.Change
7725	chr11	6.807e+07	-0.205322	0.0240128	0.362328	-0.442195	-0.197867	0.0706975	-1.06424	-0.0999957	-0.206139	-0.296276	-0.316967	0.299664	Stx8	-0.0647244	-0.280658	No.Change	No.Change
7726	chr11	6.809e+07	0.612476	0.040179	-0.204213	0.056097	0.121148	0.0340508	0.00990104	0.645698	0.515904	0.600861	0.522034	-0.0907207	Stx8	0.109956	0.36728	No.Change	No.Change
7727	chr11	6.811e+07	-0.279757	-0.731405	0.0326238	0.560467	0.352978	0.220964	-0.4103	0.233032	-0.0118937	0.0205897	0.148065	0.191619	Stx8	0.0259785	0.0285186	No.Change	No.Change
7728	chr11	6.813e+07	0.329169	0.055558	0.517451	0.0949624	0.409498	-0.365312	0.142178	0.172179	-0.7255	0.391195	0.0584765	0.0641938	Stx8	0.173554	0.0171205	No.Change	No.Change
7729	chr11	6.815e+07	0.151452	0.310272	0.544871	-0.746185	-0.181772	0.209269	-0.363648	0.0605701	-0.304436	0.349517	-0.110849	-0.256068	Stx8	0.0479846	-0.104152	No.Change	No.Change
7730	chr11	6.817e+07	-0.217891	-0.488054	-0.10902	0.389369	0.406923	-0.488506	0.260578	0.241687	0.0268066	0.0737122	0.2316	-0.34926	Stx8	-0.0845299	0.080854	No.Change	No.Change
7731	chr11	6.819e+07	-0.318711	0.332938	0.133977	-0.140042	-0.0302086	-0.172675	-0.271384	0.444491	0.195103	-0.106764	0.524525	-0.2672	Stx8	-0.0324536	0.0864617	No.Change	No.Change
7732	chr11	6.821e+07	-0.211351	-0.74671	-0.305904	-0.541042	-0.079629	-0.955666	0.0705592	0.257358	0.229946	0.651674	0.727079	-0.146491	Ntn1	-0.473383	0.298354	No.Change	No.Change
7733	chr11	6.823e+07	-0.360036	-0.286928	-0.24922	0.513431	0.766216	-0.452999	0.100651	-0.315197	0.604868	-0.358233	0.112716	-0.220656	Ntn1	-0.0115894	-0.0126418	No.Change	No.Change
7734	chr11	6.825e+07	-0.0673807	0.797381	0.230359	-0.175179	-0.683886	-0.278022	0.830769	0.428907	0.317493	-0.143865	0.164033	0.568662	Ntn1	-0.0294545	0.361	No.Change	No.Change
7735	chr11	6.827e+07	-0.0829096	-0.492683	-0.129789	0.11173	-0.0868434	-0.404469	-1.01347	-0.261032	0.41941	0.558967	0.32701	0.0772041	Ntn1	-0.180827	0.0180152	No.Change	No.Change
7736	chr11	6.829e+07	-0.215641	0.687918	0.586079	0.150378	0.0583754	-0.173667	-1.21611	0.328775	0.649375	0.602676	0.752173	-0.0120093	Ntn1	0.18224	0.184146	No.Change	No.Change
7737	chr11	6.831e+07	0.00308414	0.383545	0.696542	-0.766228	-0.1974	-0.738037	-0.774449	0.248472	0.315668	0.419485	0.398394	-0.213682	Ntn1	-0.103082	0.0656483	No.Change	No.Change
7738	chr11	6.833e+07	0.352432	0.31612	0.953592	-0.170287	-0.146397	-0.217694	-0.0388856	-0.498931	-0.734983	-0.256773	0.319718	0.187439	Ntn1	0.181294	-0.170403	No.Change	No.Change
7739	chr11	6.835e+07	0.470044	-0.118606	-0.315568	-0.616022	-0.504851	0.180083	-0.82254	-0.0184499	0.233163	-0.124024	0.156089	-0.503601	Ntn1	-0.15082	-0.179894	No.Change	No.Change
7740	chr11	6.837e+07	0.32121	-0.122634	-0.157548	-0.109662	0.4659	0.465767	0.430602	-0.0473033	-0.618037	0.00123447	-0.445433	0.578558	Ntn1	0.143839	-0.0167297	No.Change	No.Change
7741	chr11	6.845e+07	0.322075	0.705504	-0.189485	0.654421	0.535241	-0.401414	0.232805	0.816316	-0.96693	-0.709744	-0.665868	-0.155796	Pik3r5	0.271057	-0.241536	No.Change	No.Change
7742	chr11	6.847e+07	0.480939	0.241384	0.438097	-0.836531	-0.569465	0.272472	-0.618988	-0.18756	-0.310732	0.394612	0.0868761	-0.356919	Pik3r5	0.00448289	-0.165452	No.Change	No.Change
7743	chr11	6.849e+07	-0.209404	0.430908	-0.164822	-0.0422456	-0.535129	-0.192359	0.3898	0.292134	0.470794	0.729405	0.553548	-0.115231	Pik3r5	-0.118842	0.386742	No.Change	No.Change
7744	chr11	6.851e+07	0.0622536	-0.0163561	-0.551021	-0.268408	-0.0813809	-0.166117	-0.224441	-0.13434	-1.13652	0.00451757	-0.00982609	0.271191	Pik3r6	-0.170172	-0.204903	No.Change	No.Change
7745	chr11	6.853e+07	0.159023	-0.177141	-0.942787	0.250384	0.338728	-0.63667	0.608588	0.262924	0.406299	0.13649	0.524559	0.305063	Pik3r6	-0.168077	0.373987	No.Change	No.Change
7746	chr11	6.855e+07	-0.387055	0.0483335	0.483666	-0.159192	0.351555	0.0309088	0.566813	-0.232988	0.195413	-0.41236	0.154616	0.130419	Pik3r6	0.0613693	0.0669853	No.Change	No.Change
7747	chr11	6.859e+07	0.487884	0.163828	0.230712	0.28892	0.0504912	-0.442261	0.420285	-0.23278	-0.11609	0.202836	0.594319	0.186898	Ccdc42	0.129929	0.175911	No.Change	No.Change
7748	chr11	6.871e+07	0.383607	-0.221031	0.0619685	-0.694474	-0.893824	0.319345	0.489402	0.491974	-0.209749	0.0789722	0.249758	0.328385	Myh10	-0.174068	0.238124	No.Change	No.Change
7749	chr11	6.873e+07	-0.514495	-0.0747529	-0.409429	0.702355	0.316383	-0.189804	-0.00319009	0.236794	-0.0714489	0.582815	0.46833	0.0610176	Myh10	-0.0282904	0.212386	No.Change	No.Change
7750	chr11	6.875e+07	0.0992591	0.565117	-0.261966	0.0641291	0.133137	0.0698579	-0.431488	-0.324826	-0.254412	0.441745	0.810086	0.220329	Myh10	0.111589	0.0769056	No.Change	No.Change
7751	chr11	6.877e+07	-0.141906	0.961815	0.684668	-0.324336	-0.358061	0.428014	0.192729	-0.0310232	0.479489	-0.877003	0.297202	0.985578	Myh10	0.208366	0.174495	No.Change	No.Change
7752	chr11	6.879e+07	0.335391	-0.799874	-0.389229	-0.428028	-0.0871729	0.342118	1.05379	0.494226	0.768605	0.308826	0.761698	0.390976	Myh10	-0.171133	0.629686	No.Change	No.Change
7753	chr11	6.881e+07	-0.490872	0.0120943	0.153754	-0.123695	-0.159865	0.20285	0.297164	-0.184309	0.169749	0.21341	0.976293	-0.0196669	Myh10	-0.0676223	0.242107	No.Change	No.Change
7754	chr11	6.883e+07	0.225273	0.152881	0.344933	0.0124047	0.367465	0.30636	1.25935	0.166528	-0.672645	-0.0931579	-0.27342	0.341229	Ndel1	0.234886	0.121314	No.Change	No.Change
7755	chr11	6.885e+07	0.461607	0.168493	-0.133509	-0.835035	0.0971977	0.702542	1.41995	0.839915	0.0223632	0.180695	0.590483	0.44216	Ndel1	0.0768827	0.582594	No.Change	No.Change
7756	chr11	6.889e+07	-0.257377	-0.485653	-0.202077	-0.135991	0.0735497	0.14106	-0.0180925	0.318413	-0.538471	-0.160822	-0.0578344	-0.197736	Rnf222	-0.144415	-0.10909	No.Change	No.Change
7757	chr11	6.895e+07	0.199046	0.245304	0.202164	-0.295395	0.36028	-0.109096	-0.186381	-0.071219	-0.175209	-0.608176	-0.324641	-0.194506	Arhgef15	0.100384	-0.260022	No.Change	No.Change
7758	chr11	6.897e+07	0.0708533	-0.314851	-0.496895	0.120061	-0.0717903	0.488972	0.0385789	-0.0564057	0.975354	0.81871	1.2616	0.243401	Slc25a35	-0.0339416	0.546873	No.Change	No.Change
7759	chr11	6.899e+07	0.272342	0.0444339	-0.0502443	-0.431879	-0.515144	0.0318414	1.28126	0.0622224	0.409452	0.374339	-0.0962117	0.469351	Pfas	-0.108108	0.416736	No.Change	No.Change
7760	chr11	6.903e+07	-0.020668	-0.360281	-0.415933	-0.209065	0.444711	0.527716	-0.202791	-0.179797	-0.505426	-0.396101	0.639263	0.649779	Ctc1	-0.00558668	0.000821059	No.Change	No.Change
7761	chr11	6.905e+07	-0.0548945	-0.216832	-0.292036	-0.780844	-0.283219	0.594879	0.538182	-0.175157	0.0662201	0.233976	0.214393	0.481779	Aurkb	-0.172158	0.226566	No.Change	No.Change
7762	chr11	6.909e+07	-0.600849	0.00586966	-0.605219	-0.0102191	0.0542472	0.184399	0.00914582	-0.0026924	-0.201003	0.655293	0.736315	-0.143322	Vamp2	-0.161962	0.175623	No.Change	No.Change
7763	chr11	6.913e+07	-0.970595	0.817773	-0.285278	0.393453	0.387137	0.310151	0.245793	-0.218879	0.768843	1.55749	1.61394	0.0590656	Aloxe3	0.108773	0.671042	No.Change	No.Change
7764	chr11	6.919e+07	0.609946	0.330145	0.117779	-0.154638	-0.0128762	-0.0907529	-0.60512	0.160084	0.150939	-0.0561256	0.0795327	-0.0360307	Alox8	0.133267	-0.0511201	No.Change	No.Change
7765	chr11	6.923e+07	0.163322	-1.31645	-0.458509	-0.0823346	0.506396	-0.00673481	-0.657307	-0.202442	0.334277	-0.151552	1.15824	0.160383	Gucy2e	-0.199051	0.106933	No.Change	No.Change
7766	chr11	6.931e+07	0.154927	0.0206743	0.240364	0.02986	-0.00669202	-0.00481211	0.0905244	-0.286969	0.470496	0.50588	0.411308	0.614732	Cntrob	0.0723867	0.300995	No.Change	No.Change
7767	chr11	6.933e+07	-0.671795	-0.968135	0.00804587	-0.659544	-0.689634	0.0639729	-0.0795234	0.139735	0.593958	0.724854	0.607956	0.663581	Kcnab3	-0.486182	0.44176	No.Change	No.Change
7768	chr11	6.935e+07	-0.366358	0.806346	0.947993	-0.0518147	-0.228548	1.13138	0.935685	-0.69823	-0.93057	0.57944	-0.546805	1.18969	Chd3	0.373166	0.0882019	No.Change	No.Change
7769	chr11	6.941e+07	-1.13478	-0.271302	-1.43228	-0.13661	0.051131	0.730797	-0.746199	-0.132627	-0.916416	-0.655648	0.196231	-0.535601	Kdm6b	-0.365508	-0.465043	No.Change	No.Change
7770	chr11	6.943e+07	-0.12224	0.467627	0.091211	-0.138913	0.0401697	1.04584	0.837894	0.428762	-0.231015	0.61689	0.524417	0.166948	Dnah2	0.230616	0.390649	No.Change	No.Change
7771	chr11	6.945e+07	0.298308	-0.406325	-0.0760882	0.296287	0.110589	-0.069803	0.721154	0.236812	-0.0258244	-0.302247	0.222675	0.29613	Dnah2	0.0254946	0.19145	No.Change	No.Change
7772	chr11	6.947e+07	1.05161	0.427954	-0.163856	0.389509	-0.252876	-0.232841	1.41207	0.449519	-1.31466	0.21229	0.396328	0.119662	Dnah2	0.20325	0.212535	No.Change	No.Change
7773	chr11	6.949e+07	-0.454037	-0.0499713	0.105353	-0.0589771	0.0240153	0.465077	0.403439	0.0941209	-0.212656	-0.331456	-0.136466	0.0924467	Dnah2	0.00524346	-0.0150953	No.Change	No.Change
7774	chr11	6.951e+07	0.0481258	-0.044204	0.228369	-0.511027	0.0639168	0.0161313	0.0677853	-0.0951504	0.273458	0.49847	0.714843	0.0725873	Dnah2	-0.0331146	0.255332	No.Change	No.Change
7775	chr11	6.953e+07	0.117994	-0.231541	-0.219264	-0.172054	-0.061559	-0.198766	-0.329289	0.269001	-0.642357	-0.182997	-0.202607	-0.0156279	Dnah2	-0.127532	-0.18398	No.Change	No.Change
7776	chr11	6.957e+07	-0.0949548	-0.288683	-0.206957	0.253052	0.253487	-0.675642	-0.77096	-0.0644099	0.270338	0.862271	1.27452	-0.121046	Wrap53	-0.126616	0.241785	No.Change	No.Change
7777	chr11	6.959e+07	0.407118	-0.273774	0.236646	0.0666898	0.162136	0.53349	0.817952	0.118899	-0.398107	0.509346	0.225258	0.0546181	Trp53	0.188718	0.221328	No.Change	No.Change
7778	chr11	6.965e+07	-0.121435	-0.0202272	-0.119685	0.0197026	-0.321278	-0.0823816	-0.196361	0.176232	0.330272	0.114047	0.4916	-0.133244	Fxr2	-0.107551	0.130424	No.Change	No.Change
7779	chr11	6.967e+07	-2.03358	-0.0201375	-0.797905	-0.358644	-0.975875	2.04361	0.49098	0.403293	0.220414	0.716785	1.66033	0.830942	Eif4a1	-0.357088	0.720457	No.Change	No.Change
7780	chr11	6.969e+07	0.10745	0.268529	0.182735	-0.781468	-0.249954	0.852688	0.283586	0.405925	0.185889	0.403128	0.796543	0.238954	Tnfsfm13	0.0633301	0.385671	No.Change	No.Change
7781	chr11	6.975e+07	-1.02952	-0.275724	-0.230666	0.357004	0.521883	0.102166	0.591116	1.0531	-0.247042	0.506979	1.04027	0.580966	Polr2a	-0.0924764	0.587565	No.Change	No.Change
7782	chr11	6.977e+07	-0.0999599	-0.256513	-0.689939	0.0983139	0.077352	0.785061	-0.473622	0.420247	-1.32096	-0.271337	0.427352	0.130865	Zbtb4	-0.0142807	-0.181242	No.Change	No.Change
7783	chr11	6.979e+07	-0.480163	0.473309	0.261515	0.171317	0.0164646	0.154136	0.528497	0.0733672	0.391745	0.950803	0.881271	0.290322	Chrnb1	0.0994298	0.519334	No.Change	No.Change
7784	chr11	6.983e+07	0.0472149	-0.480092	-1.04934	0.212162	0.0341177	-0.0392381	0.189542	-0.15488	-0.407848	-0.181798	-0.239613	0.160023	Nlgn2	-0.212529	-0.105762	No.Change	No.Change
7785	chr11	6.985e+07	-0.468972	-0.195664	0.187864	-0.530577	-0.311802	1.05462	0.617973	0.343863	-0.586799	-0.122344	0.603353	0.189543	Plscr3	-0.0440882	0.174265	No.Change	No.Change
7786	chr11	6.989e+07	-0.724929	-1.92215	-0.2927	0.916374	0.758347	-0.00429245	0.0134103	0.345635	-0.175416	0.0244166	0.302898	-0.342577	Acap1	-0.211558	0.0280611	No.Change	No.Change
7787	chr11	6.991e+07	0.242156	1.62966	0.489076	-0.386355	-0.542342	1.97552	0.474036	0.537262	0.216442	-0.410257	0.537406	0.370165	Neurl4	0.567952	0.287509	No.Change	No.Change
7788	chr11	6.997e+07	-0.0704821	-0.0950266	-0.0307136	-0.265662	0.19592	0.545236	0.0162291	0.90542	0.11347	0.384693	0.782625	0.607053	Elp5	0.0465452	0.468248	No.Change	No.Change
7789	chr11	6.999e+07	-0.289093	0.276323	0.146301	-0.560199	0.58601	1.67452	0.233211	0.908602	-0.254802	-0.25116	-0.0273165	0.361984	Ctdnep1	0.305643	0.161753	No.Change	No.Change
7790	chr11	7.001e+07	-0.812049	-0.225026	0.112473	0.545842	0.489665	0.955791	0.865075	-0.166188	0.33432	-0.159126	0.0606883	0.388753	Dvl2	0.177783	0.220587	No.Change	No.Change
7791	chr11	7.003e+07	0.0305649	-0.360364	-0.366861	-0.173855	-0.166961	-0.265733	0.116455	0.107837	0.257193	0.378992	0.640211	-0.00922618	Dlg4	-0.217202	0.248577	No.Change	No.Change
7792	chr11	7.017e+07	0.115047	-0.604537	-0.470436	-0.492972	-0.0706099	-0.0433628	-0.462437	0.325722	0.199828	-0.159648	0.357592	-0.241107	Clec10a	-0.261145	0.00332494	No.Change	No.Change
7793	chr11	7.025e+07	-0.513816	0.218382	-0.0679814	0.149368	-0.0742004	-0.156603	0.0970601	-0.106539	-0.734196	-0.464264	-0.269955	-0.232218	Alox12	-0.0741417	-0.285019	No.Change	No.Change
7794	chr11	7.035e+07	0.239373	-0.177997	0.0152724	0.433593	0.0980951	-0.0558014	0.0399856	-0.481533	0.384868	0.237313	1.0794	0.400212	Alox15	0.0920892	0.276708	No.Change	No.Change
7795	chr11	7.041e+07	0.00481252	-0.258614	-0.132208	-0.229369	0.224817	0.0184678	0.349087	0.402661	-1.00697	-0.0164106	-0.0743477	0.436154	Pelp1	-0.0620155	0.0150295	No.Change	No.Change
7796	chr11	7.051e+07	-0.137354	-0.0960733	-0.276968	0.246887	0.329965	0.641082	-0.580583	0.0266906	0.0870561	0.0227055	0.0488955	0.436117	Tm4sf5	0.117923	0.00681371	No.Change	No.Change
7797	chr11	7.055e+07	-0.540702	-0.347355	-0.532752	-0.914351	-0.00764062	-0.151881	0.881294	0.325252	0.22241	0.271457	0.329045	0.550644	Pld2	-0.41578	0.430017	No.Change	No.Change
7798	chr11	7.057e+07	-0.00236734	0.0788506	0.21182	-0.07364	-0.317407	0.182352	0.259093	0.109926	0.5992	0.415107	0.227064	-0.0787114	Mink1	0.0132679	0.25528	No.Change	No.Change
7799	chr11	7.059e+07	-0.00972391	-0.0874664	-0.328828	-0.585578	0.266656	0.645604	-0.127241	0.25902	-0.397889	0.374587	0.444225	-0.43561	Mink1	-0.0165562	0.0195151	No.Change	No.Change
7800	chr11	7.061e+07	-0.0171649	0.707069	-1.31725	-0.458073	-0.0896254	-0.859846	-0.884375	0.251142	0.682596	0.0745145	0.225192	0.251088	Mink1	-0.339148	0.100026	No.Change	No.Change
7801	chr11	7.065e+07	-1.22407	-0.377415	-0.311731	0.565633	-0.717055	0.505821	-0.251732	0.490798	-0.291209	0.920906	1.564	0.37248	Rnf167	-0.259802	0.46754	No.Change	No.Change
7802	chr11	7.067e+07	-0.16172	-1.32579	-0.0617786	-0.121329	0.338733	-0.0991954	0.547834	-0.422408	-0.491354	0.0577457	-0.122361	-0.749539	Camta2	-0.238513	-0.19668	No.Change	No.Change
7803	chr11	7.069e+07	0.381266	-0.525178	-0.250809	-0.214297	-0.108602	0.387572	0.752095	0.483245	-0.370564	0.220374	0.431031	0.137919	Inca1	-0.055008	0.275683	No.Change	No.Change
7804	chr11	7.071e+07	-0.177771	-0.180289	-0.155019	-0.496415	-0.298731	0.660859	0.57606	-0.136961	-0.216059	-0.0396893	-0.295639	0.105414	Kif1c	-0.107894	-0.0011457	No.Change	No.Change
7805	chr11	7.073e+07	0.816234	-0.32915	-0.288628	0.0658993	-0.0556634	0.191105	-0.181614	0.0323679	0.00921155	0.500804	0.943575	-0.112331	Kif1c	0.066633	0.198669	No.Change	No.Change
7806	chr11	7.077e+07	-0.0778995	-0.671641	-0.490415	0.693118	0.228774	0.0482121	0.400451	0.583759	-0.680961	-0.204027	-0.170428	0.290731	Zfp3	-0.0449752	0.0365875	No.Change	No.Change
7807	chr11	7.081e+07	-0.418443	-0.0932683	0.0580803	0.0990447	-0.18815	0.123848	0.129366	0.589695	-0.0475047	0.159255	0.364229	-0.472391	Scimp	-0.0698146	0.120442	No.Change	No.Change
7808	chr11	7.085e+07	-0.117749	0.267773	0.176646	0.205084	-0.757233	1.00709	1.48387	0.254254	-1.02654	-0.0317542	-0.116912	-0.0812739	Rabep1	0.130269	0.0802755	No.Change	No.Change
7809	chr11	7.087e+07	-0.0482005	0.00214216	0.162148	0.148689	-0.114229	0.71122	0.329918	0.73491	-0.793882	0.29678	0.621732	0.140435	Rabep1	0.143628	0.221649	No.Change	No.Change
7810	chr11	7.089e+07	0.996622	-0.0804659	-0.695365	-0.0405671	-0.738121	0.351029	1.07114	0.72459	0.038985	0.981474	0.65797	1.02734	Rabep1	-0.0344779	0.750249	No.Change	No.Change
7811	chr11	7.091e+07	0.249615	-0.196661	0.348456	0.158822	-0.0101506	0.778258	0.91349	0.87115	-0.621709	-0.537738	-0.0757013	0.477381	Rabep1	0.22139	0.171145	No.Change	No.Change
7812	chr11	7.093e+07	0.504662	-0.434938	-0.435538	0.458804	-0.0134475	0.343019	0.620555	0.27096	0.0832068	-0.278141	0.269983	0.480998	Rabep1	0.0704271	0.24126	No.Change	No.Change
7813	chr11	7.095e+07	0.220278	0.705183	0.4077	-0.319929	0.18824	0.0991592	0.849584	0.464969	-0.432575	0.262905	0.444871	0.212026	Nup88	0.216772	0.300297	No.Change	No.Change
7814	chr11	7.099e+07	-0.119903	0.818647	0.321587	-0.177837	-0.118241	0.464194	0.201305	0.494006	-0.153923	0.476695	0.914436	0.0934443	Dhx33	0.198074	0.337661	No.Change	No.Change
7815	chr11	7.101e+07	-0.46399	0.00805182	-0.106871	0.0724212	-0.362584	1.29098	-0.14959	-0.0632553	-0.0795528	0.0836142	0.549574	0.086562	Derl2	0.0730014	0.0712252	No.Change	No.Change
7816	chr11	7.111e+07	0.752862	-0.18075	0.178326	0.153852	0.154686	-0.271813	0.234713	0.551655	0.224342	0.393978	0.0126664	-0.124431	Nlrp1a	0.131194	0.215487	No.Change	No.Change
7817	chr11	7.113e+07	0.127033	0.0938167	-0.00567911	0.300922	-0.386688	-0.121865	1.01653	0.772976	-0.406183	-0.431897	0.0195612	0.457667	Nlrp1a	0.00125665	0.238109	No.Change	No.Change
7818	chr11	7.117e+07	-0.507798	-0.125494	-0.0535552	-0.247384	-0.451336	-0.197573	0.700641	-0.096174	-0.224507	0.0788815	0.155222	0.619024	Nlrp1b	-0.263857	0.205515	No.Change	No.Change
7819	chr11	7.119e+07	-0.0574165	0.365984	0.216472	0.441861	0.348733	-0.260974	-0.232049	0.62527	0.0256277	0.66479	0.197734	-0.00545009	Nlrp1b	0.175777	0.212654	No.Change	No.Change
7820	chr11	7.121e+07	-0.841388	-1.01837	-0.281737	0.401411	-0.463765	-0.185541	0	0.459305	1.23923	1.76447	0.244939	0	Nlrp1b	-0.398232	0.61799	No.Change	No.Change
7821	chr11	7.123e+07	-0.952128	-0.361179	0.206219	-0.56658	0.459794	-0.473661	2.88277	0.208802	-0.71452	0.23451	-0.0145474	-0.45679	Nlrp1b	-0.281256	0.356704	No.Change	No.Change
7822	chr11	7.125e+07	0.103238	0.494486	0.235999	-0.0370045	-0.397441	0.0217514	-1.29979	0.396916	1.10186	0.334654	1.03258	-0.595847	Nlrp1c-ps	0.0701715	0.161729	No.Change	No.Change
7823	chr11	7.127e+07	0.343078	-0.0843378	0.209884	-0.00297946	0.592443	-0.669485	-0.718496	0.588255	-0.421302	-0.477897	-0.991838	0.572281	Nlrp1c-ps	0.0647672	-0.2415	No.Change	No.Change
7824	chr11	7.153e+07	-0.29063	-0.103271	-0.0796545	0.125769	-0.0563691	0.192985	-0.847838	-0.394448	-0.290361	-0.384863	-0.590537	-0.676726	9230020A06Rik	-0.0351951	-0.530795	No.Change	No.Change
7825	chr11	7.155e+07	-0.395463	-0.153717	-1.14699	0.17169	-0.32568	-0.627315	-0.726123	-0.227956	0.0250854	-0.432009	-0.0749061	-0.26273	9230020A06Rik	-0.412913	-0.283107	No.Change	No.Change
7826	chr11	7.157e+07	0.140491	0.165877	-0.628689	0.550823	0.134505	-0.738196	-1.1291	-0.0819189	0.0777256	-0.255641	-0.129999	-0.457933	9230020A06Rik	-0.0625314	-0.329478	No.Change	No.Change
7827	chr11	7.177e+07	0.213297	-0.0246306	0.375224	-0.313192	-0.208132	-0.35995	-0.104152	0.255881	0.661285	0.474194	0.845501	-0.542109	Wscd1	-0.0528971	0.2651	No.Change	No.Change
7828	chr11	7.193e+07	0.168518	0.444022	1.10237	-0.313942	0.292269	-0.0337851	-0.176437	-0.248964	0.151038	-0.213162	-0.0789103	0.00799794	4930401O10Rik	0.276575	-0.0930728	No.Change	No.Change
7829	chr11	7.203e+07	0.365665	-0.5227	-0.257043	0.155739	-0.060994	0.0157649	0.0315869	-0.0868622	-0.016861	0.230084	0.121756	0.220571	Aipl1	-0.0505948	0.0833792	No.Change	No.Change
7830	chr11	7.205e+07	-0.730303	0.0364921	-0.0984214	0.31896	0.504377	-0.17068	0.192811	-0.105871	-0.508598	-0.365658	-0.488352	-0.142432	Pitpnm3	-0.0232625	-0.23635	No.Change	No.Change
7831	chr11	7.207e+07	-0.68615	1.08461	0.458154	-0.185203	0.272394	-0.473403	-0.474771	-0.664701	-0.350461	0.0878451	0.557412	0.765351	Pitpnm3	0.078401	-0.0132208	No.Change	No.Change
7832	chr11	7.209e+07	0.305968	0.488955	0.609293	0.329995	-0.426746	0.0817414	-0.248104	0.584914	0.0386259	-0.79354	-0.550886	-0.727283	Pitpnm3	0.231534	-0.282712	No.Change	No.Change
7833	chr11	7.211e+07	0.179147	0.0279198	0.0134661	-0.0273663	-0.104733	-0.0518857	0.507238	0.178876	-0.504155	-0.619757	-0.699104	-0.366932	Pitpnm3	0.00609127	-0.250639	No.Change	No.Change
7834	chr11	7.213e+07	0.687242	0.321353	-0.5796	0.877204	0.257199	-0.0416718	0.437217	0.0592839	-0.171586	-0.350479	0.216233	-0.560861	Pitpnm3	0.253621	-0.0616987	No.Change	No.Change
7835	chr11	7.217e+07	-0.369943	-0.0521372	-0.60879	0.54366	0.582726	0.356418	1.67573	-0.26866	0.015664	-0.049976	0.554632	0.0489806	4933427D14Rik	0.0753223	0.329395	No.Change	No.Change
7836	chr11	7.219e+07	0.218831	-0.569179	0.0665386	0.306499	-0.197648	0.651915	0.0483126	0.420949	-0.295995	-0.0209779	0.688489	0.0487816	4933427D14Rik	0.0794927	0.14826	No.Change	No.Change
7837	chr11	7.221e+07	-0.539273	0.278184	-0.145275	-0.183044	-0.32678	-0.332072	0.66458	0.305546	0.676327	0.650473	1.46701	0.0346233	Txndc17	-0.208044	0.633093	No.Change	No.Change
7838	chr11	7.225e+07	-0.237115	0.388523	0.553308	-0.38165	-0.449113	-0.217105	-0.0727726	0.158719	-1.16288	-1.0921	-0.685599	-0.248285	Slc13a5	-0.057192	-0.517154	No.Change	No.Change
7839	chr11	7.231e+07	0.744465	0.607036	-0.175606	-0.14845	-0.324626	-0.216118	0.543398	0.171916	-0.0408252	0.125456	0.731646	0.511523	Xaf1	0.0811169	0.340519	No.Change	No.Change
7840	chr11	7.235e+07	-0.0447659	0.251019	0.0976594	0.0824988	0.326771	0.336441	1.0172	-0.252437	-0.0242725	0.0882462	0.208165	0.44315	Tekt1	0.174937	0.246675	No.Change	No.Change
7841	chr11	7.241e+07	-0.291819	0.43555	0.319403	0.151377	0.269838	-0.182802	0.0392948	0.466666	0.33372	0.496477	0.105807	0.693897	Smtnl2	0.116925	0.355977	No.Change	No.Change
7842	chr11	7.245e+07	0.420234	0.491184	1.50487	-0.230871	-0.557986	0.380589	-0.351507	0.287958	0.1003	0.213318	-0.0805606	0.654085	Mybbp1a	0.33467	0.137266	No.Change	No.Change
7843	chr11	7.247e+07	-0.518942	-0.438961	-0.319429	0.0873983	0.545903	0.679398	0.181574	-0.475755	-1.20338	-0.493788	-0.292965	-0.151843	Spns2	0.00589445	-0.406026	No.Change	No.Change
7844	chr11	7.251e+07	0.212591	0.628604	0.388834	-0.4923	-0.531427	0.0604874	0.104446	0.511886	-0.534716	-0.350352	-0.384696	-0.245359	Spns3	0.0444651	-0.149798	No.Change	No.Change
7845	chr11	7.253e+07	-0.141152	-0.177304	-0.210377	-0.231204	-0.494439	-0.461477	0.621354	-0.189747	-0.395516	-0.0289532	-0.333669	0.0553221	Spns3	-0.285992	-0.0452017	No.Change	No.Change
7846	chr11	7.255e+07	0.0125522	-0.00406669	-0.305733	0.354274	0.0692792	0.0104719	-0.401277	-0.107388	-0.333335	0.0812821	-0.0853642	0.0592853	Spns3	0.0227961	-0.131133	No.Change	No.Change
7847	chr11	7.261e+07	-0.112184	0.283249	-0.292533	-0.0243744	-0.16499	0.791964	1.48646	0.278005	-0.185138	-0.197963	0.0752951	0.744272	Ube2g1	0.0801887	0.366821	No.Change	No.Change
7848	chr11	7.263e+07	-0.0945973	0.537291	0.574411	-0.224226	-0.0423525	0.0600622	1.17942	0.34328	0.435328	0.0868744	0.127724	0.423442	Ube2g1	0.135098	0.432677	No.Change	No.Change
7849	chr11	7.265e+07	0.603694	-0.0302917	-0.0721928	-0.0357483	-0.352404	0.450377	0.706959	0.730424	0.119283	-0.23198	0.603835	0.0313006	Ube2g1	0.0939056	0.326637	No.Change	No.Change
7850	chr11	7.267e+07	0.45262	0.0478905	0.0286367	0.0159451	0.0345949	0.512419	1.32156	0.519759	0.0833939	0.616687	0.802608	0.518375	Ube2g1	0.182018	0.643731	No.Change	No.Change
7851	chr11	7.271e+07	-0.732769	-0.786224	-0.0220846	0.359051	-0.187243	-0.627134	0.302791	0.673284	0.292825	0.238375	0.776602	0.550572	Ankfy1	-0.332734	0.472408	No.Change	No.Change
7852	chr11	7.273e+07	-0.308847	-0.626391	-0.00407931	0.311088	0.418119	-0.0100189	-0.375746	0.340503	0.469945	0.600783	1.05399	0.475858	Ankfy1	-0.0366883	0.427556	No.Change	No.Change
7853	chr11	7.275e+07	-0.86761	0.581095	-0.41926	0.40038	-0.0222497	0.151034	-0.683364	0.220011	0.288634	0.411813	0.894165	1.08204	Ankfy1	-0.0294351	0.368882	No.Change	No.Change
7854	chr11	7.277e+07	-0.561078	-0.271408	0.168849	0.0721843	-0.122221	0.548039	-0.656841	-0.448424	0.988509	0.692222	0.81164	-0.191911	Ankfy1	-0.0276058	0.199199	No.Change	No.Change
7855	chr11	7.279e+07	0.00617937	-0.559539	-0.339566	0.2712	-0.184335	-0.207056	-0.198841	-0.0271963	0.416647	0.553668	0.0845175	0.212568	Cyb5d2	-0.168853	0.173561	No.Change	No.Change
7856	chr11	7.281e+07	-0.280623	0.158619	0.177247	-0.41349	0.151914	0.585365	0.00518281	0.366104	-0.271987	0.00742863	0.226425	0.509209	Zzef1	0.0631719	0.140394	No.Change	No.Change
7857	chr11	7.283e+07	0.637895	-0.053819	0.305297	-0.663281	-0.410004	-0.0742752	1.10119	0.56247	-0.143539	0.829702	0.76601	-0.144092	Zzef1	-0.0430312	0.49529	No.Change	No.Change
7858	chr11	7.285e+07	-0.222912	0.510472	0.0541468	-0.535559	0.165101	0.153268	0.268077	0.464592	-0.471346	0.00653082	-0.777412	0.5924	Zzef1	0.0207527	0.013807	No.Change	No.Change
7859	chr11	7.287e+07	0.653641	0.524927	0.146466	-0.636121	-0.174652	0.149112	-0.183481	-0.0879332	0.128586	0.364013	0.491929	0.456343	Zzef1	0.110562	0.194909	No.Change	No.Change
7860	chr11	7.289e+07	-0.215973	0.0320343	-0.0559393	-0.00765721	0.813336	0.294539	-0.380627	0.0346173	0.0513356	0.508393	0.710051	-0.297043	Zzef1	0.14339	0.104454	No.Change	No.Change
7861	chr11	7.291e+07	0.25047	0.0341858	0.0588761	0.117188	0.198248	-0.581551	0.300745	-0.0624567	0.88418	0.82289	1.21804	0.462199	Zzef1	0.012903	0.604266	No.Change	No.Change
7862	chr11	7.297e+07	0.0320443	0.539878	0.105071	-0.155109	0.0526658	-0.259434	-0.228098	-0.514285	-0.289177	0.407077	0.219933	0.439489	Atp2a3	0.0525195	0.00582311	No.Change	No.Change
7863	chr11	7.299e+07	0.18852	1.00235	1.13417	-0.0480785	-0.192418	-0.657076	-0.0960045	0.334757	-0.0584303	-0.557453	-0.790873	0.239695	Atp2a3	0.237911	-0.154718	No.Change	No.Change
7864	chr11	7.301e+07	-0.624447	-0.448595	-0.150885	-0.251905	-0.27688	-0.0160076	-0.130996	0.114892	0.713133	0.148948	0.393829	-0.490397	P2rx1	-0.294786	0.124901	No.Change	No.Change
7865	chr11	7.303e+07	-0.276056	0.434944	0.294816	-0.449517	-0.152572	0.434524	-0.456615	0.232267	-0.564167	-0.168082	-0.247095	0.135381	Camkk1	0.04769	-0.178052	No.Change	No.Change
7866	chr11	7.305e+07	0.240347	-0.488617	-0.203757	0.507453	0.0128532	0.320755	0.480286	0.539681	-0.0288523	0.16833	0.230001	-0.170892	Ncbp3	0.064839	0.203093	No.Change	No.Change
7867	chr11	7.307e+07	0.614221	-0.58588	-0.405614	-0.320803	-0.302196	0.0170852	0.3539	0.264256	0.63726	0.676061	1.12446	0.887142	Ncbp3	-0.163864	0.657179	No.Change	No.Change
7868	chr11	7.311e+07	0.0767727	0.0946363	0.167484	-0.127447	-0.541665	-0.207042	-0.299614	0.839635	-0.924833	-0.370818	-0.561066	-0.0838961	Itgae	-0.0895434	-0.233432	No.Change	No.Change
7869	chr11	7.313e+07	-0.0104245	0.24333	-0.247434	0.102788	0.692486	-0.0575226	0.135866	0.0718308	0.0728789	0.234098	0.541219	0.768031	Itgae	0.120537	0.303987	No.Change	No.Change
7870	chr11	7.317e+07	-0.307273	-0.156541	0.167731	0.262639	-0.436769	-0.102038	-0.628453	0.154717	0.631679	0.471591	0.699071	0.474212	P2rx5	-0.0953752	0.30047	No.Change	No.Change
7871	chr11	7.319e+07	0.626619	1.15666	-0.294282	0.176841	0.33823	-0.0733763	-0.157467	0.151134	-0.109097	-0.0366383	0.661324	0.473791	Ctns	0.321781	0.163841	No.Change	No.Change
7872	chr11	7.321e+07	0.0236083	0.443048	0.260269	0.0537348	0.109095	0.142039	-0.144995	0.114415	0.120187	0.112138	0.163102	0.708941	Shpk	0.171966	0.178965	No.Change	No.Change
7873	chr11	7.325e+07	-0.160158	0.309891	0.0552341	0.322468	-0.0930214	-0.129465	0.110917	-0.183505	-0.0433109	-0.219352	-0.324434	-0.327	Trpv1	0.0508248	-0.164447	No.Change	No.Change
7874	chr11	7.327e+07	0.0220929	0.279408	-0.205031	0.650522	0.740447	-0.740465	-0.276296	-0.0219225	-0.149244	0.0369345	0.096915	-0.404946	Trpv3	0.124496	-0.11976	No.Change	No.Change
7875	chr11	7.329e+07	-0.230037	-0.419415	0.656346	0.662031	-0.283042	0.0908841	0.98803	-0.769003	0.17496	0.145617	0.332838	0.0550963	Trpv3	0.0794611	0.15459	No.Change	No.Change
7876	chr11	7.331e+07	-0.0309208	-0.219471	-0.29673	0.702984	0.849421	0.309199	1.12196	0.233957	-0.665904	0.357533	-0.709962	0.376502	Aspa	0.21908	0.119015	No.Change	No.Change
7877	chr11	7.333e+07	0.27988	-0.514245	-0.23272	-0.310801	-0.0353464	0.742338	0.457558	0.20744	1.22376	0.712917	1.59655	0.952062	Spata22	-0.0118159	0.858381	No.Change	No.Change
7878	chr11	7.369e+07	-0.424511	0.90802	0.720238	-0.00632221	-0.326082	-0.649624	0.40784	0.0806582	-0.141355	0.236817	0.172834	0.928847	Zfp735	0.0369531	0.28094	No.Change	No.Change
7879	chr11	7.371e+07	0.293526	0.390599	0.515174	-0.0691219	0.139016	0.179148	0.440339	0.979464	-0.0443412	0.297576	1.44644	0.79661	Zfp735	0.24139	0.652681	No.Change	No.Change
7880	chr11	7.427e+07	0.173917	-0.605043	-0.454399	-0.158405	-0.0963341	-0.240206	-0.252367	-0.152172	0.55796	0.695084	0.843035	-0.68671	Olfr406	-0.230078	0.167472	No.Change	No.Change
7881	chr11	7.439e+07	-0.0534805	-0.420664	0.230672	-0.26068	0.0327219	0.115884	-0.0320244	0.121149	-0.536231	0.0105294	-0.0597107	0.140062	Rap1gap2	-0.0592579	-0.059371	No.Change	No.Change
7882	chr11	7.441e+07	-0.589537	0.981773	0.0907099	-0.244535	0.123565	0.397996	0.0804605	0.519184	0.26103	0.672578	0.389802	-0.178956	Rap1gap2	0.126662	0.290683	No.Change	No.Change
7883	chr11	7.443e+07	0.081363	0.262292	-0.089464	-0.315668	-0.263895	-0.295113	-0.185974	-0.554549	-0.329523	-0.425212	-0.73026	-0.398152	Rap1gap2	-0.103414	-0.437278	No.Change	No.Change
7884	chr11	7.445e+07	0.0600565	-0.864091	-0.157971	-0.253488	-0.0561532	-0.0204104	0.479002	0.133152	-1.45162	-0.943853	-0.591324	0.16575	Rap1gap2	-0.215343	-0.368149	No.Change	No.Change
7885	chr11	7.447e+07	-0.3947	0.035892	-0.104982	1.04234	0.741494	-0.0411591	-0.528995	0.462269	0.245616	0.255203	0.427572	-0.126477	Rap1gap2	0.213148	0.122531	No.Change	No.Change
7886	chr11	7.449e+07	-0.346452	0.368382	-0.222316	0.284032	0.370528	-0.439325	-0.136737	0.420393	-0.222433	0.691149	0.309165	-0.492679	Rap1gap2	0.00247488	0.0948095	No.Change	No.Change
7887	chr11	7.451e+07	-0.516588	-0.264156	-0.320877	0.176238	-0.225485	-0.0903967	-0.831411	-0.234145	0.202168	-0.228357	0.447118	-0.32048	Rap1gap2	-0.206878	-0.160851	No.Change	No.Change
7888	chr11	7.453e+07	0.0866282	0.261685	-0.0495196	-0.565439	0.38399	-0.342249	0.967862	-0.20946	-0.0706721	0.15087	-0.128714	-0.203609	Rap1gap2	-0.0374841	0.0843792	No.Change	No.Change
7889	chr11	7.455e+07	-0.00626628	0.815997	0.0211381	-0.0432415	-0.0653082	-0.0717401	0.000428868	0.161903	0.310594	0.101641	0.178964	-0.0782046	Rap1gap2	0.10843	0.112554	No.Change	No.Change
7890	chr11	7.457e+07	0.305979	0.0540703	-0.234779	-0.439476	0.23275	-0.0363494	-0.27969	0.489424	-0.507005	-0.281481	0.548986	-0.135167	Rap1gap2	-0.0196343	-0.0274888	No.Change	No.Change
7891	chr11	7.459e+07	0.00232234	0.10466	0.484414	-0.492872	-0.0737559	-0.361915	0.164034	0.691466	-0.411936	-0.223416	-0.493787	0.105503	Rap1gap2	-0.0561913	-0.0280228	No.Change	No.Change
7892	chr11	7.461e+07	0.220225	-0.026623	0.271715	-0.254795	-0.0247538	0.0436098	0.389222	0.0241784	-0.838133	-0.323146	-0.524494	-0.0480558	Rap1gap2	0.0382298	-0.220071	No.Change	No.Change
7893	chr11	7.463e+07	-0.536142	0.368257	0.379208	-0.528711	-0.0636829	0.177987	0.0533611	0.138297	-0.695936	-0.0203457	0.269457	0.474947	Ccdc92b	-0.0338472	0.0366301	No.Change	No.Change
7894	chr11	7.465e+07	-0.662096	-0.0066737	-0.229603	0.0583956	0.183817	0.802985	0.913801	0.0677841	-0.0857989	-0.259125	0.461292	-0.133617	Cluh	0.0244709	0.160723	No.Change	No.Change
7895	chr11	7.467e+07	-0.333918	-0.751431	-0.946948	-1.08393	-0.167085	0.745457	0.3523	0.200822	-0.310395	0.405391	0.0837057	-0.0636345	Cluh	-0.422976	0.111365	No.Change	No.Change
7896	chr11	7.469e+07	-0.10094	-0.0826228	0.275462	-0.209409	0.164812	0.82751	1.17717	1.24714	0.346847	0.308688	1.12422	1.20332	Pafah1b1	0.145802	0.90123	No.Change	No.Change
7897	chr11	7.471e+07	0.190637	-0.510665	-0.439238	-0.0395985	-0.387338	0.586106	0.329008	0.235525	0.247682	0.444405	0.438776	0.887741	Pafah1b1	-0.100016	0.430523	No.Change	No.Change
7898	chr11	7.479e+07	0.284841	-0.528199	-0.0612413	0.43812	0.107845	0.13596	0.755541	0.316498	0.103838	0.259185	0.420732	0.710752	Mettl16	0.0628875	0.427758	No.Change	No.Change
7899	chr11	7.481e+07	0.0283563	-0.18488	-0.0355111	0.0890085	-0.200931	0.187478	-0.690419	0.626029	0.237252	0.577657	1.08122	-0.185376	Mettl16	-0.0194132	0.274393	No.Change	No.Change
7900	chr11	7.485e+07	-0.0548505	0.016459	0.468545	0.696832	-0.269154	0.470762	0.556263	-0.0725666	-0.189867	-0.019229	-0.235079	-0.0391491	Sgsm2	0.221432	6.19477E-05	No.Change	No.Change
7901	chr11	7.487e+07	0.330458	-0.501181	-0.325372	0.164546	-0.23735	-0.03046	0.166973	0.2488	0.00190425	-0.409663	0.239563	0.349607	Sgsm2	-0.0998931	0.0995307	No.Change	No.Change
7902	chr11	7.489e+07	0.173641	-0.105688	0.0433484	-0.348768	-0.203578	1.08492	0.281723	-0.00396046	0.539239	0.608842	0.610385	0.229487	Sgsm2	0.107312	0.377619	No.Change	No.Change
7903	chr11	7.491e+07	0.448756	-0.993701	-1.11163	0.0665209	0.326378	0.339464	0.27826	-0.169978	-0.0291882	0.382737	0.0827943	0.295763	Srr	-0.154035	0.140065	No.Change	No.Change
7904	chr11	7.493e+07	-0.373265	-0.331887	-0.560207	0.165085	0.377022	0.200259	0.852285	0.0749309	-0.1471	0.251884	0.266585	0.246455	Smg6	-0.0871654	0.257506	No.Change	No.Change
7905	chr11	7.495e+07	0.0937016	-0.225304	-0.301449	0.0854585	0.601666	0.15554	0.650012	0.122584	0.402894	0.676197	0.535245	-0.338707	Smg6	0.0682689	0.341371	No.Change	No.Change
7906	chr11	7.497e+07	-0.256647	-0.773801	-0.311106	0.0138473	-0.262205	-0.0358692	0.568597	0.718721	0.542431	0.641015	0.944799	0.622277	Smg6	-0.270964	0.672973	No.Change	No.Change
7907	chr11	7.499e+07	0.0212571	-0.089719	-0.0403627	0.668981	0.469506	-0.0697691	0.0688071	0.437612	0.0821089	0.249108	0.389569	0.26761	Smg6	0.159982	0.249136	No.Change	No.Change
7908	chr11	7.501e+07	0.178807	-0.889811	-0.366051	0.366986	0.636235	0.406633	0.287465	0.288584	-0.284093	-0.685368	0.276976	-0.409731	Smg6	0.0554666	-0.0876946	No.Change	No.Change
7909	chr11	7.503e+07	0.346375	-0.550153	0.0828295	-0.0933312	-0.270989	-0.199191	-0.479009	-0.405233	-0.207088	0.0410138	0.485577	0.241857	Smg6	-0.114077	-0.0538136	No.Change	No.Change
7910	chr11	7.505e+07	0.225732	-0.423004	-0.196534	0.150141	-0.459804	0.230574	-0.693329	-0.148731	-0.0470801	0.245104	0.865902	-0.513747	Smg6	-0.078816	-0.0486467	No.Change	No.Change
7911	chr11	7.507e+07	-0.752064	-0.0863717	0.433995	0.327445	0.274708	0.443716	0.921785	0.761323	-0.0891987	0.440947	0.121743	0.377979	Smg6	0.106905	0.42243	No.Change	No.Change
7912	chr11	7.509e+07	-0.418137	-0.509393	0.0112625	-0.124155	0.111787	-0.296545	-0.741888	0.353141	-0.297621	0.0323003	-0.274596	-0.0393296	Smg6	-0.204197	-0.161332	No.Change	No.Change
7913	chr11	7.511e+07	-0.475948	0.194756	-0.114162	0.986067	0.485935	0.0784895	-0.116564	0.313769	0.642837	0.737321	1.19051	0.266923	Smg6	0.192523	0.505799	No.Change	No.Change
7914	chr11	7.513e+07	-0.116336	0.0580929	-0.226001	0.654956	0.671188	0.493863	0.846415	0.344298	-0.63742	0.0896413	-0.129178	0.123125	Smg6	0.255961	0.106147	No.Change	No.Change
7915	chr11	7.515e+07	-0.244892	0.0593543	0.0886765	-0.729343	0.2822	-0.162957	1.02535	-0.135763	0.234569	0.0497537	-0.0836575	0.00787953	Smg6	-0.117827	0.183022	No.Change	No.Change
7916	chr11	7.517e+07	-0.311614	-1.04111	-1.539	-0.133555	-0.0128194	-0.250399	0.0879168	0.401057	-0.349052	0.121582	0.244858	-0.0171561	Hic1	-0.548082	0.0815343	No.Change	No.Change
7917	chr11	7.519e+07	0.0314337	-0.233306	-0.111136	0.458128	0.568192	0.340142	0.701467	0.204664	-0.186941	0.133265	-0.347557	-0.341944	Dph1	0.175575	0.027159	No.Change	No.Change
7918	chr11	7.521e+07	0.215701	-0.270587	0.120182	-0.378273	-0.0955668	-0.0509658	0.386246	0.551791	-0.27262	-0.241882	-0.371191	0.264723	Rtn4rl1	-0.0765849	0.0528445	No.Change	No.Change
7919	chr11	7.523e+07	0.155229	0.303766	-0.00393768	0.328416	0.356726	0.279453	-1.04089	0.42408	-0.313419	-0.171086	-0.323876	0.503209	Rtn4rl1	0.236609	-0.153664	No.Change	No.Change
7920	chr11	7.525e+07	0.00331904	0.173732	-0.0239499	0.0562542	-0.034713	-0.0992722	-0.468667	-0.226339	0.160532	0.298043	0.182896	-0.295748	Rtn4rl1	0.0125617	-0.0582137	No.Change	No.Change
7921	chr11	7.531e+07	-0.649756	-0.248433	-0.21594	-0.545664	-0.493726	0.444241	0.00311216	0.193885	-0.724667	0.25605	0.559607	0.312117	Rpa1	-0.28488	0.100017	No.Change	No.Change
7922	chr11	7.533e+07	-0.132836	-0.462201	-0.0806943	0.413677	0.475896	0.464763	0.0394306	0.53036	0.158026	0.11073	0.7058	0.58766	Rpa1	0.113101	0.355335	No.Change	No.Change
7923	chr11	7.535e+07	-0.447727	-0.991154	-0.513678	0.128037	-0.184865	0.163557	0.601254	0.829997	0.227966	0.385664	0.516035	0.429674	Smyd4	-0.307638	0.498432	No.Change	No.Change
7924	chr11	7.537e+07	0.282376	-0.343122	-0.171277	0.124327	0.175673	0.284284	0.250195	0.596102	-0.125466	-0.219348	0.0681924	0.671223	Smyd4	0.05871	0.206816	No.Change	No.Change
7925	chr11	7.539e+07	0.632885	-0.245461	-0.066439	-0.095483	-0.0514159	0.555872	0.631027	0.670834	-0.0461639	-0.518742	0.697709	0.487716	Smyd4	0.121659	0.320397	No.Change	No.Change
7926	chr11	7.545e+07	0.0280087	-0.31043	-0.663096	0.397149	0.362189	0.826694	-0.782951	0.482018	-1.02349	-0.0309539	-0.151499	0.222232	Wdr81	0.106752	-0.214107	No.Change	No.Change
7927	chr11	7.547e+07	-0.154033	-0.404382	0.351837	-0.0827483	-0.836052	0.891352	0.461314	0.717706	0.219139	0.301311	0.695957	0.322803	Tlcd2	-0.0390045	0.453038	No.Change	No.Change
7928	chr11	7.549e+07	0.278288	0.283154	-0.510166	0.476123	-0.010793	0.470992	1.30573	0.167144	-1.22905	-0.506109	-0.275978	0.183619	Prpf8	0.1646	-0.0591084	No.Change	No.Change
7929	chr11	7.555e+07	-0.0935721	-0.524372	-0.0718684	0.1027	-0.766212	0.214217	0.754243	0.269763	0.109456	0.135336	0.29239	0.122266	Slc43a2	-0.189851	0.280576	No.Change	No.Change
7930	chr11	7.557e+07	0.0391041	-0.152792	0.0102784	0.374818	0.163335	0.0189373	0.222309	0.39257	0.307776	0.571962	0.879831	0.267478	Slc43a2	0.0756136	0.440321	No.Change	No.Change
7931	chr11	7.559e+07	-0.0796269	0.137084	-0.0136339	0.0969345	-0.756817	0.52387	0.357556	0.285137	-0.141457	0.315857	0.375183	0.0249091	Pitpna	-0.0153648	0.202864	No.Change	No.Change
7932	chr11	7.561e+07	0.407062	-0.47903	-0.394877	0.226516	0.36378	-0.0696732	0.0625319	0.563006	0.0455815	0.218216	0.278236	0.502002	Pitpna	0.0089631	0.278262	No.Change	No.Change
7933	chr11	7.567e+07	-0.54666	-0.336297	-0.0176911	-0.356782	-0.267625	0.456612	0.454375	-0.171507	0.138077	-0.382764	0.331979	-0.400598	Myo1c	-0.178074	-0.00507319	No.Change	No.Change
7934	chr11	7.569e+07	0.336419	-0.335313	-0.677072	0.245878	-0.322927	0.113155	0.206629	0.274072	-0.694951	-0.218029	0.0558355	0.0498905	Crk	-0.106644	-0.0544255	No.Change	No.Change
7935	chr11	7.575e+07	-0.0803443	-0.746353	-0.245776	0.0617998	-0.3545	0.437816	0.549684	0.157137	-0.0639453	-0.170877	0.186095	0.705585	Ywhae	-0.15456	0.22728	No.Change	No.Change
7936	chr11	7.577e+07	0.178091	-0.598425	-0.141995	0.414676	0.136477	-0.189482	0.296225	0.259633	0.479045	0.557591	0.690791	0.480303	Doc2b	-0.033443	0.460598	No.Change	No.Change
7937	chr11	7.579e+07	0.395496	0.42151	0.385067	0.58603	0.55606	-0.0736888	-0.321345	0.0386441	-0.954491	-0.619669	-0.831167	-0.163595	Doc2b	0.378412	-0.47527	No.Change	No.Change
7938	chr11	7.581e+07	0.0613258	-0.00108231	0.0896708	0.294465	0.298034	-0.951554	-0.435369	-0.0835229	0.0156641	-0.481947	-0.204599	0.434304	Gm12339	-0.0348568	-0.125911	No.Change	No.Change
7939	chr11	7.583e+07	0.677791	-0.0131517	-0.339492	-0.376502	-0.411974	0.0881117	0.237819	0.565764	0.00731378	0.254719	0.43842	-0.136735	Gm12339	-0.0625362	0.227883	No.Change	No.Change
7940	chr11	7.585e+07	0.194089	-0.18035	0.411178	0.355361	0.323582	-0.0237528	0.282912	0.392816	-0.249224	-0.595336	-0.1199	0.337439	Gm12339	0.180018	0.00811782	No.Change	No.Change
7941	chr11	7.587e+07	0.621409	0.621779	0.754135	-0.17387	-0.25745	-0.549249	-0.210089	0.664424	-0.40889	-0.0105834	0.183502	0.095639	Rph3al	0.169459	0.0523339	No.Change	No.Change
7942	chr11	7.589e+07	-0.34655	-0.307458	0.234482	0.134156	0.31746	0.154894	-0.0230087	-0.195241	0.397262	0.484532	0.467728	-0.710668	Rph3al	0.031164	0.0701008	No.Change	No.Change
7943	chr11	7.591e+07	-0.0951701	-0.255987	0.238768	0.390958	0.1804	-0.0861157	-0.929749	-0.0865926	0.681375	0.458343	0.85698	0.20565	Rph3al	0.0621422	0.197668	No.Change	No.Change
7944	chr11	7.605e+07	-0.363888	-0.635139	-0.0998891	-0.51148	0.17341	0.0787783	-0.0862995	0.0369855	0.182979	-0.00566874	0.00327013	0.233145	Vps53	-0.226368	0.0607352	No.Change	No.Change
7945	chr11	7.607e+07	0.0221027	-0.388065	0.170143	0.539473	-0.290023	-0.16579	0.385452	0.319822	0.334098	0.238036	0.542415	0.576122	Vps53	-0.0186932	0.399324	No.Change	No.Change
7946	chr11	7.609e+07	-0.575301	0.137965	0.12247	-0.614144	-0.354002	-0.289136	-0.153523	-0.400018	0.315361	0.141498	0.201008	-0.115604	Vps53	-0.262025	-0.00187949	No.Change	No.Change
7947	chr11	7.611e+07	0.25462	-0.353726	0.0219686	0.167156	-0.0439508	-0.0715239	-0.403684	0.320636	0.80291	0.926742	0.556782	0.242764	Vps53	-0.0042427	0.407692	No.Change	No.Change
7948	chr11	7.613e+07	0.586328	-0.0156214	0.371922	-0.00110792	-0.0618069	0.00281324	0.579583	-0.484471	1.06222	0.868087	0.655606	0.189882	Vps53	0.147088	0.478484	No.Change	No.Change
7949	chr11	7.615e+07	0.167767	-0.0940844	0.10332	-0.50111	0.119726	-0.319213	-0.277414	0.279886	0.162134	0.386734	-0.0189415	0.323979	Vps53	-0.0872658	0.14273	No.Change	No.Change
7950	chr11	7.617e+07	-0.30002	-0.302929	-0.0969533	-0.605772	-0.683949	0.176036	1.30977	0.0228503	0.946737	0.442762	0.9666	0.245934	Vps53	-0.302265	0.655775	No.Change	No.Change
7951	chr11	7.623e+07	-0.0016149	0.212764	-0.13712	-0.115924	-0.197533	0.014723	0.780165	0.970945	-0.432401	-0.607811	-0.10451	0.975329	Glod4	-0.037451	0.263619	No.Change	No.Change
7952	chr11	7.625e+07	0.37973	-0.36991	-0.536171	-1.30753	-0.116672	0.244496	0.229158	0.789119	1.10138	0.705335	0.400877	0.247348	Mrm3	-0.284343	0.578869	No.Change	No.Change
7953	chr11	7.627e+07	0.472866	0.141127	0.502272	0.2578	-0.0415477	0.401921	0.887639	0.547148	-1.04498	-0.666697	-0.800456	0.331087	Nxn	0.289073	-0.124377	No.Change	No.Change
7954	chr11	7.629e+07	-0.137992	-0.396735	-0.0841042	0.270145	-0.390264	-0.29361	-0.106487	0.17378	-0.235705	-0.174545	-0.16259	0.334926	Nxn	-0.172093	-0.0284368	No.Change	No.Change
7955	chr11	7.631e+07	0.0686617	-0.317668	-0.526965	0.208095	0.315765	-0.511635	-0.101617	0.598473	-0.215183	0.391141	0.0422457	0.153646	Nxn	-0.127291	0.144784	No.Change	No.Change
7956	chr11	7.633e+07	-0.529845	0.160234	-0.0121024	-0.144242	-0.217654	-0.224389	0.0034708	0.171039	-0.21704	-0.303393	0.00979651	0.600277	Nxn	-0.161333	0.0440251	No.Change	No.Change
7957	chr11	7.635e+07	0.336177	0.116733	0.0756997	-0.144711	-0.0321271	0.0189482	0.334755	0.113687	-0.109939	0.513512	0.121663	0.025667	Nxn	0.0617866	0.166558	No.Change	No.Change
7958	chr11	7.637e+07	0.304938	0.349505	-0.188117	0.429102	0.268959	-0.0331594	0.0145396	0.273026	0.233397	0.0415417	-0.257524	0.0874758	Nxn	0.188538	0.0654094	No.Change	No.Change
7959	chr11	7.639e+07	0.0245221	-0.0763719	0.123061	-0.151123	-0.399708	0.0249959	-0.603217	-0.065032	0.396665	0.384756	0.371067	-0.138835	Nxn	-0.0757707	0.0575673	No.Change	No.Change
7960	chr11	7.641e+07	-0.460745	-0.440422	-0.181741	-0.222327	-0.439001	0.203186	0.599725	0.0203425	0.417381	0.683126	0.827835	0.229234	Timm22	-0.256842	0.462941	No.Change	No.Change
7961	chr11	7.643e+07	-0.124817	-0.686551	-0.425365	0.86354	0.33124	-0.330685	-0.810804	0.0263069	-0.170986	0.958974	1.19681	0.136889	Abr	-0.0621064	0.222864	No.Change	No.Change
7962	chr11	7.645e+07	-0.218901	0.238322	0.320462	-0.358381	-0.0632143	0.0860758	0.227271	0.42087	-0.566394	-0.170941	-0.0689261	0.467601	Abr	0.000727301	0.0515799	No.Change	No.Change
7963	chr11	7.647e+07	0.35882	-0.578351	0.0998144	0.222061	0.0709362	-0.112821	0.428543	0.248917	1.15998	0.319921	0.677606	0.5686	Abr	0.0100765	0.567261	No.Change	No.Change
7964	chr11	7.649e+07	-0.48337	-0.302856	-0.267092	-0.581004	-0.19833	0.0512343	0.0921292	0.262587	0.608895	0.388304	0.601001	0.355076	Abr	-0.296903	0.384665	No.Change	No.Change
7965	chr11	7.651e+07	0.176917	0.152235	-0.176432	0.0084248	-0.204157	-0.463561	-0.170333	-0.33719	-0.338263	-0.343425	0.311583	-0.141671	Abr	-0.0844287	-0.169883	No.Change	No.Change
7966	chr11	7.653e+07	0.118683	0.453075	0.135918	0.0495707	-0.0714075	0.0837436	-0.00536956	0.213562	0.149292	0.362258	0.333818	0.0261739	Abr	0.128264	0.179956	No.Change	No.Change
7967	chr11	7.655e+07	-0.0882549	-0.630785	0.101374	-0.646289	-0.0927575	0.790627	-0.445979	-0.304665	0.450287	0.239553	0.232655	0.177707	Abr	-0.0943474	0.0582598	No.Change	No.Change
7968	chr11	7.657e+07	0.00809897	0.310852	-0.411491	0.449435	-0.0576875	-0.0265886	-0.143005	-0.106402	0.555998	0.858696	0.7611	-0.154889	Abr	0.0454365	0.29525	No.Change	No.Change
7969	chr11	7.669e+07	0.335215	-0.410259	-0.351255	-0.212685	0.300854	-0.441222	0.252276	-0.154941	-0.760693	-0.373025	-0.12962	0.590901	Trarg1	-0.129892	-0.0958502	No.Change	No.Change
7970	chr11	7.673e+07	-0.4016	-0.0674824	-0.467908	0.199245	0.385959	-0.220226	-0.247045	-0.155524	0.0301248	-0.732903	-0.244678	-0.507263	Gosr1	-0.0953354	-0.309548	No.Change	No.Change
7971	chr11	7.675e+07	-0.339206	0.102375	-0.0339694	0.226143	-0.0556235	0.141131	0.0274708	0.32491	-0.2532	0.394935	0.518074	-0.0319454	Gosr1	0.00680836	0.163374	No.Change	No.Change
7972	chr11	7.679e+07	0.669964	-1.10027	-0.226181	-1.18152	-0.179047	0.273818	2.13219	0.574551	0.189552	0.335598	0.628423	-0.362333	Cpd	-0.290539	0.582997	No.Change	No.Change
7973	chr11	7.681e+07	-0.393188	-0.490042	-0.227615	-0.945046	-0.780371	1.98959	-0.546795	0.645707	0.56678	0.381979	0.517291	0.40873	Cpd	-0.141112	0.328949	No.Change	No.Change
7974	chr11	7.683e+07	-0.347902	-0.402827	0.132985	-0.88614	0.065305	0.28932	0.0858952	0.0691479	0.733645	-1.09465	0.868059	0.0870325	Cpd	-0.191543	0.124856	No.Change	No.Change
7975	chr11	7.691e+07	0.00663628	-0.712702	-0.0255947	0.0550164	0.13287	0.110531	-0.130492	0.0528432	0.295615	0.185983	0.771266	0.181254	Tmigd1	-0.0722072	0.226078	No.Change	No.Change
7976	chr11	7.695e+07	-0.689392	0.402739	0.365348	-0.324221	-0.361598	0.178085	0.615174	-0.085022	-0.0513258	0.133581	0.216083	0.44215	Blmh	-0.0715063	0.211773	No.Change	No.Change
7977	chr11	7.697e+07	0.521077	0.151961	0.0705592	0.30258	0.329886	0.0963989	-0.451886	0.414674	0.001186	0.523116	0.40981	0.0457449	Blmh	0.24541	0.157108	No.Change	No.Change
7978	chr11	7.701e+07	0.114378	0.60055	0.0079247	0.0616563	-0.0105954	-0.0446787	0.789545	0.0927034	0.208286	0.23931	0.267464	0.333394	Slc6a4	0.121539	0.321784	No.Change	No.Change
7979	chr11	7.703e+07	0.345943	0.470895	0.400707	-0.160416	-0.520811	0.173549	-0.0482291	0.13381	0.487119	-0.0547209	-0.198588	-0.0483706	Slc6a4	0.118311	0.04517	No.Change	No.Change
7980	chr11	7.705e+07	0.36682	-0.838992	-0.314928	-0.425888	-0.706699	0.337901	-0.0218039	-0.396824	-0.137333	0.514298	0.675004	0.653422	Nsrp1	-0.263631	0.214461	No.Change	No.Change
7981	chr11	7.707e+07	-0.14273	-0.330802	-0.637576	-0.464707	-0.784395	0.825713	0.280764	-0.249031	0.343739	0.166632	1.31899	1.26975	Nsrp1	-0.255749	0.521808	No.Change	No.Change
7982	chr11	7.709e+07	0.751114	-0.198457	0.171536	0.200626	0.0187749	0.210997	-0.131376	0.36313	0.598497	0.310874	0.979856	0.110439	Efcab5	0.192432	0.371903	No.Change	No.Change
7983	chr11	7.711e+07	0.860534	-0.0165835	-0.235363	-0.390626	-0.41682	0.263423	0.1459	0.116633	0.109561	0.348092	0.717849	0.496523	Efcab5	0.0107607	0.322426	No.Change	No.Change
7984	chr11	7.713e+07	-0.0096	0.537836	0.110922	0.548654	0.406707	-0.162237	0.262793	-0.00912515	0.0652786	0.450579	0.339759	0.163351	Efcab5	0.238714	0.212106	No.Change	No.Change
7985	chr11	7.715e+07	0.459387	-0.594023	0.0798446	-0.0414631	0.0799607	-0.159598	-0.195242	0.404838	-0.276148	-0.271449	-0.112203	0.132748	Efcab5	-0.0293154	-0.0529092	No.Change	No.Change
7986	chr11	7.717e+07	-0.578674	0.565275	0.0720185	-0.459921	-0.102961	-0.369225	0.182873	0.432492	0.126129	0.681463	0.577744	0.348993	Efcab5	-0.145582	0.391615	No.Change	No.Change
7987	chr11	7.723e+07	1.20261	-0.944833	-0.363628	-0.541577	-0.0251937	0.572353	-0.0626698	-0.263053	-0.166481	-0.675516	0.33361	0.750841	Ssh2	-0.0167116	-0.013878	No.Change	No.Change
7988	chr11	7.725e+07	0.203579	-0.174077	-0.701178	-0.0774779	-9.5e-05	-0.143974	0.164503	0.0136902	1.27406	0.843369	1.65314	-0.0498024	Ssh2	-0.14887	0.649827	No.Change	No.Change
7989	chr11	7.727e+07	0.264551	-0.0486664	-0.883388	0.315413	0.228992	-0.0401512	1.37048	-0.0020668	-0.127616	0.478687	0.659249	-0.305719	Ssh2	-0.0272081	0.345503	No.Change	No.Change
7990	chr11	7.731e+07	-0.773964	0.0583966	-0.16705	-0.0452644	0.308147	-0.37282	0.250783	0.356807	-0.781595	0.29753	6.59E-06	-0.318153	Ssh2	-0.165426	-0.0324367	No.Change	No.Change
7991	chr11	7.733e+07	-0.566764	-0.110615	0.0791682	0.20963	0.211393	0.254247	0.202227	0.826746	0.195024	0.283344	0.244416	0.480018	Ssh2	0.0128431	0.371962	No.Change	No.Change
7992	chr11	7.735e+07	0.226877	-1.21868	-0.887786	-0.310869	0.0471938	0.679226	1.15783	0.404159	1.41489	1.74028	1.03171	-0.0899276	Ssh2	-0.244006	0.943156	No.Change	No.Change
7993	chr11	7.737e+07	0.107053	-0.758898	-0.766848	0.052716	0.218373	-0.0465099	-1.03374	0.525399	0.0710852	0.11655	0.312174	0.0732575	Ssh2	-0.199019	0.0107879	No.Change	No.Change
7994	chr11	7.739e+07	0.53501	-0.82697	-0.517971	0.11687	-0.576172	0.400162	0.233582	0.0966244	0.422506	0.676895	0.857093	0.176537	Ssh2	-0.144845	0.41054	No.Change	No.Change
7995	chr11	7.741e+07	-0.711272	-0.175101	0.486557	0.134149	-0.155402	0.689674	0.762258	0.41297	0.85049	0.518066	1.59318	-0.182555	Ssh2	0.0447677	0.659068	No.Change	No.Change
7996	chr11	7.743e+07	-0.0466289	-0.135314	-0.677489	0.121397	0.185106	0.959782	-0.320465	0.148642	0.279306	0.127959	0.391342	-0.335539	Ssh2	0.0678088	0.0485408	No.Change	No.Change
7997	chr11	7.745e+07	-0.290033	-0.132804	0.332561	-0.597689	-0.289566	1.05443	0.196313	1.16062	0.366415	-0.197394	-0.0475712	-0.0666234	Ssh2	0.0128167	0.235294	No.Change	No.Change
7998	chr11	7.747e+07	0.154289	0.454611	0.819571	-0.735088	-0.594562	0.780184	0.354632	-0.389929	0.1798	0.485917	-0.27256	0.0504886	Coro6	0.146501	0.0680581	No.Change	No.Change
7999	chr11	7.749e+07	-0.221014	-0.267167	0.189108	-0.250276	-0.830432	0.105907	0.12077	-0.0346984	-0.117921	0.341239	0.185329	-0.0418292	Ankrd13b	-0.212312	0.0754814	No.Change	No.Change
8000	chr11	7.751e+07	0.102616	0.969744	0.36009	-0.181795	-1.08046	0.240399	0.515807	0.0263986	-0.695578	0.552758	-0.074846	0.440268	Trp53i13	0.0684324	0.127468	No.Change	No.Change
8001	chr11	7.753e+07	0.32794	-0.243942	-0.48954	0.461301	0.167751	0.22039	0.470235	0.733116	-0.288293	-1.22888	-0.280527	0.319211	Taok1	0.0739834	-0.0458571	No.Change	No.Change
8002	chr11	7.755e+07	0.21107	-0.316986	-0.180762	0.213934	0.0992501	0.849506	0.0296556	0.986545	0.163704	-0.0585616	0.229366	0.958451	Taok1	0.146002	0.38486	No.Change	No.Change
8003	chr11	7.757e+07	-0.171385	-0.858087	-0.45561	-0.336455	-0.599644	0.686635	0.36208	0.129028	1.42458	1.05437	1.24653	0.602056	Taok1	-0.289091	0.803108	No.Change	No.Change
8004	chr11	7.759e+07	0.0924057	-0.346983	0.363474	0.265783	-0.000635376	-0.0221764	-0.339982	1.06814	0.212311	0.331739	0.684988	0.180335	Taok1	0.0586447	0.356255	No.Change	No.Change
8005	chr11	7.769e+07	-0.213086	-0.288541	0.131835	-0.160732	-0.426944	0.225318	0.945994	0.194078	-0.0978226	-0.179697	0.250292	0.531632	Nufip2	-0.122025	0.27408	No.Change	No.Change
8006	chr11	7.771e+07	0.48269	-0.28808	0.104562	0.448124	-0.0870024	1.01117	0.243731	0.239201	1.30819	1.12224	1.66353	0.83109	Nufip2	0.278578	0.901332	No.Change	No.Change
8007	chr11	7.779e+07	-0.210329	-0.0536657	-0.322526	-0.0456083	-0.333323	0.67109	0.21134	0.320156	-0.242215	0.116751	0.258979	-0.00200929	Myo18a	-0.0490603	0.1105	No.Change	No.Change
8008	chr11	7.781e+07	-0.298395	-0.328468	-0.131838	0.0532296	0.502539	0.528913	-0.277921	-0.138751	-2.57283	-0.0791245	-0.506298	0.372291	Myo18a	0.0543303	-0.533773	No.Change	No.Change
8009	chr11	7.783e+07	-0.328581	-0.32844	0.3676	-0.273652	-0.516377	-0.207409	0.172585	0.488637	-0.0728104	0.282902	-0.0438977	0.351454	Myo18a	-0.214477	0.196478	No.Change	No.Change
8010	chr11	7.785e+07	0.930425	0.61896	-0.811118	-0.152568	0.330903	-0.0468906	-0.01047	-0.175735	-0.749266	-0.259931	-0.249496	-0.00215644	Myo18a	0.144952	-0.241176	No.Change	No.Change
8011	chr11	7.789e+07	-0.693662	-0.0611037	0.257474	-0.0874535	-0.46508	-0.23823	-1.20669	0.519965	0.0527961	0.176186	0.503718	-0.0713621	Pipox	-0.214676	-0.00423087	No.Change	No.Change
8012	chr11	7.795e+07	0.687429	0.400302	0.62438	0.112341	-0.261157	0.0122821	0.132827	0.081667	-0.764346	-0.687301	-0.515019	0.0872797	Sez6	0.262596	-0.277482	No.Change	No.Change
8013	chr11	7.797e+07	0.311714	0.323603	0.0577083	-0.511081	-0.566618	-0.065875	0.0373089	0.0320803	-0.0339155	0.334713	0.755735	0.224626	Sez6	-0.0750914	0.225091	No.Change	No.Change
8014	chr11	7.799e+07	-0.162743	0.0449419	-0.0930345	-0.36436	0.0622956	0.0740065	0.271143	0.366926	0.11914	0.359058	0.826657	-0.101849	Phf12	-0.0731489	0.306846	No.Change	No.Change
8015	chr11	7.801e+07	0.0870113	-0.222369	0.143037	0.173389	-0.455257	-0.0029426	0.318178	0.96895	0.047166	0.0949611	0.415337	0.646376	Phf12	-0.0461887	0.415161	No.Change	No.Change
8016	chr11	7.803e+07	0.38287	-0.59538	-0.603418	-0.379434	-0.739	0.704791	1.02648	-0.567504	0.386131	1.2735	1.20544	0.183737	Phf12	-0.204928	0.584631	No.Change	No.Change
8017	chr11	7.805e+07	0.385643	0.461753	0.174645	-0.295603	-0.0606226	-0.0507911	1.46818	-0.167832	-0.103098	0.582403	0.347365	0.368904	Flot2	0.102504	0.415986	No.Change	No.Change
8018	chr11	7.811e+07	0.117876	-0.549212	-0.264084	-0.271289	-0.396264	0.786293	-0.380008	0.261997	-0.18947	-0.23911	0.293674	-0.11749	Fam222b	-0.0961132	-0.0617345	No.Change	No.Change
8019	chr11	7.813e+07	0.146388	0.0106131	0.429876	0.224752	0.316381	-0.204487	0.275415	0.810501	-0.183964	0.0815649	0.170097	0.36612	Fam222b	0.153921	0.253289	No.Change	No.Change
8020	chr11	7.815e+07	-0.0988305	0.256812	0.0365359	-0.0577277	0.177904	0.98571	0.511552	0.419143	0.0568572	0.107976	0.51974	0.4884	Fam222b	0.216734	0.350611	No.Change	No.Change
8021	chr11	7.817e+07	-0.765681	-0.200822	-0.400421	0.838851	0.915877	0.192996	-0.106624	0.25045	-0.253668	0.109535	1.01456	-0.413054	Nek8	0.0968	0.1002	No.Change	No.Change
8022	chr11	7.819e+07	0.376389	0.0169758	-0.0992785	0.176144	-0.244801	0.123073	0.588348	0.220919	-0.612987	0.197428	0.0866461	0.107519	Rab34	0.0580838	0.0979788	No.Change	No.Change
8023	chr11	7.821e+07	0.265348	-0.0296248	0.0898756	0.763676	0.391803	-0.708816	-0.290935	-0.0499841	-0.800198	-0.0108099	-0.78023	-0.194397	Supt6	0.12871	-0.354426	No.Change	No.Change
8024	chr11	7.823e+07	-0.191103	-0.302144	0.207249	-0.204201	-0.408996	0.508896	1.03531	0.111843	-0.528034	-0.339803	0.0371165	0.543102	Supt6	-0.0650497	0.143256	No.Change	No.Change
8025	chr11	7.825e+07	-0.190735	-0.108325	-0.0270899	-0.289366	-0.238632	0.46323	0.915009	0.223206	-0.594332	0.101132	0.47897	0.567582	Sdf2	-0.0651531	0.281928	No.Change	No.Change
8026	chr11	7.827e+07	0.232253	0.137292	0.778442	0.0300482	-0.479378	0.384009	1.35775	0.142262	-0.507937	-0.624426	0.0870588	0.805567	2610507B11Rik	0.180444	0.210046	No.Change	No.Change
8027	chr11	7.829e+07	-0.436091	-0.292329	0.142325	-0.208343	-0.545747	0.134239	0.787306	-0.248379	1.0262	0.953308	1.16059	0.379185	2610507B11Rik	-0.200991	0.676369	No.Change	No.Change
8028	chr11	7.831e+07	0.454848	-0.525433	-0.268563	0.611142	0.308731	0.746032	-0.0152906	-0.0105985	-0.333887	-0.105063	-0.0749095	0.642858	Spag5	0.221126	0.0171848	No.Change	No.Change
8029	chr11	7.833e+07	0.415086	0.436734	0.730759	0.314162	-0.075538	0.0995125	0.0525254	0.238001	-0.208489	-0.222466	-0.542226	0.055067	Pigs	0.320119	-0.104598	No.Change	No.Change
8030	chr11	7.837e+07	-1.15543	0.433705	-0.094079	-0.242845	-0.308808	-0.10144	-0.443544	0.267836	0.413585	0.575346	0.75049	0.342837	Foxn1	-0.244817	0.317758	No.Change	No.Change
8031	chr11	7.841e+07	0.158145	0.0551971	-0.594119	-0.0741318	-0.454248	-0.109788	-0.0384662	-0.268617	-0.0389614	-0.112172	0.131987	-0.122046	Slc13a2	-0.169824	-0.0747127	No.Change	No.Change
8032	chr11	7.847e+07	0.701557	0.200525	0.0914788	-0.245723	-0.0276467	-0.324494	-0.0296502	-0.0700851	0.559678	-0.0597667	0.0959542	0.407951	Slc46a1	0.0659496	0.15068	No.Change	No.Change
8033	chr11	7.849e+07	-0.405302	-0.0601184	0.00592742	0.170427	0.248238	0.273531	-0.345054	0.0816643	-1.03642	-0.836553	-0.508492	0.324304	Sarm1	0.0387837	-0.386758	No.Change	No.Change
8034	chr11	7.851e+07	0.0573965	-0.19592	0.861355	0.054529	0.283047	0.826486	0.943119	0.13868	0.302551	0.517684	0.615823	0.537523	Tmem199	0.314482	0.50923	No.Change	No.Change
8035	chr11	7.853e+07	-0.564835	-1.19177	-0.41067	0.207655	0.155199	0.634488	0.695567	-0.347406	0.733972	0.453808	0.822469	0.251229	Tnfaip1	-0.194989	0.43494	No.Change	No.Change
8036	chr11	7.855e+07	-0.425747	-0.566384	-0.72416	-0.524933	-0.0750825	1.15517	0.112988	-0.0382188	-0.207091	0.918396	0.713282	-0.185179	Tmem97	-0.193523	0.219029	No.Change	No.Change
8037	chr11	7.857e+07	0.0260874	0.45005	0.329323	0.101283	-0.396504	-0.0317382	0.212907	-0.110875	0.643624	0.663801	1.20166	0.574513	Nlk	0.0797501	0.530939	No.Change	No.Change
8038	chr11	7.859e+07	0.576512	-0.202206	-0.771527	-0.151545	0.0426001	-0.00113648	-1.07525	0.248562	0.579284	0.703043	1.43972	0.18086	Nlk	-0.0845505	0.346036	No.Change	No.Change
8039	chr11	7.861e+07	0.15968	-0.219867	-0.545583	0.307729	0.260474	0.492363	-0.459601	0.00623267	0.0177465	0.34233	0.184308	0.0835996	Nlk	0.0757992	0.0291027	No.Change	No.Change
8040	chr11	7.863e+07	-0.132859	0.311398	0.00272288	-0.875509	-0.325995	-0.552072	-0.0229735	0.167201	1.14108	0.852271	1.35853	0.311082	Nlk	-0.262052	0.634532	No.Change	No.Change
8041	chr11	7.865e+07	-0.42015	-0.30276	-0.350755	-0.0735204	-0.629423	0.190707	-0.26581	0.349222	0.585012	0.147328	0.795726	-0.176941	Nlk	-0.264317	0.239089	No.Change	No.Change
8042	chr11	7.867e+07	0.441968	0.00938169	-0.0586779	-0.00102131	0.179048	-0.145459	0.26845	-0.716878	-0.601671	-0.0203309	-0.117079	0.630326	Nlk	0.0708732	-0.0928639	No.Change	No.Change
8043	chr11	7.869e+07	0.107155	0.591075	0.712863	-0.156507	0.196333	0.0939376	-1.08626	0.390504	-1.27267	-0.347654	-0.356446	-0.267549	Nlk	0.257476	-0.490012	No.Change	No.Change
8044	chr11	7.883e+07	-0.122117	-0.0336106	-0.186576	0.301494	-0.182728	0.41851	0.453786	0.182483	-0.666789	-0.506477	0.392796	-0.267582	Lyrm9	0.0324956	-0.0686306	No.Change	No.Change
8045	chr11	7.893e+07	0.0824169	-0.190832	-0.0304343	0.530013	0.120727	0.0208395	0.64809	-0.116475	0.168293	0.278611	0.169417	0.298164	Nos2	0.0887883	0.241017	No.Change	No.Change
8046	chr11	7.895e+07	-0.206281	0.116785	0.142072	-0.0425361	0.628388	0.879572	0.266522	-0.296186	-0.130003	0.256644	0.553372	-0.0311565	Nos2	0.253	0.103199	No.Change	No.Change
8047	chr11	7.897e+07	-0.342707	-0.186215	0.238954	-0.0100519	0.0479967	0.686896	-0.0866911	0.136402	-0.480082	-0.131149	-0.327234	0.192045	Lgals9	0.0724788	-0.116118	No.Change	No.Change
8048	chr11	7.903e+07	0.253006	1.11774	1.56095	-0.448401	0.0584656	0.980693	0.139786	0.429596	0.340369	0.611803	0.970844	0.118762	Ksr1	0.587077	0.435193	No.Change	No.Change
8049	chr11	7.905e+07	0.234467	-0.713733	-0.342241	0.0684248	0.357264	0.560051	0.415058	-0.0644544	-0.349558	0.121007	0.167958	-0.0166999	Ksr1	0.0273721	0.0455517	No.Change	No.Change
8050	chr11	7.907e+07	-0.0568269	-0.500187	-0.929323	-0.21383	-0.38251	-0.0305368	0.290421	0.280938	0.842927	0.508566	0.98322	0.249119	Ksr1	-0.352202	0.525865	No.Change	No.Change
8051	chr11	7.909e+07	-0.0879175	-0.447653	-0.362986	0.355539	0.406614	-0.235992	-0.14179	0.137787	0.316063	0.0647784	0.11223	0.0763077	Ksr1	-0.0620659	0.0942293	No.Change	No.Change
8052	chr11	7.911e+07	0.468917	-0.520996	-0.232071	0.10342	0.174191	-0.0240244	-0.20645	0.0738568	0.367418	-0.28335	-0.0624538	0.139118	Ksr1	-0.00509385	0.0046899	No.Change	No.Change
8053	chr11	7.913e+07	-0.254971	-0.214255	-0.089022	-0.357511	-0.2683	0.0593173	-0.107286	0.684755	-0.417195	0.0188052	-0.519637	0.167448	Ksr1	-0.187457	-0.0288517	No.Change	No.Change
8054	chr11	7.925e+07	-0.233011	-0.0753708	0.244848	0.0219262	-0.209614	0.427976	0.562622	0.116684	1.14735	1.69147	1.58913	0.614388	Wsb1	0.029459	0.953607	No.Change	No.Change
8055	chr11	7.935e+07	0.60985	-0.239496	-0.0948846	-0.305149	0.181919	0.778806	-0.0952118	-0.014709	0.0417381	0.448182	0.711776	0.382503	Nf1	0.155174	0.245713	No.Change	No.Change
8056	chr11	7.937e+07	0.0294306	-0.254051	0.0109197	-0.339665	-0.518218	0.76118	0.479716	0.689071	0.162043	0.0624643	0.335214	0.295989	Nf1	-0.051734	0.337416	No.Change	No.Change
8057	chr11	7.939e+07	0.762349	-0.462722	0.122521	0.389476	-0.184308	0.456785	-0.259625	1.02295	-0.108564	-0.218447	0.305462	0.162031	Nf1	0.180683	0.150634	No.Change	No.Change
8058	chr11	7.941e+07	-0.870039	-0.101579	-0.20545	0.485381	0.252757	0.419787	0.451591	0.14181	-0.483107	-0.527302	0.266397	0.973212	Nf1	-0.00319028	0.1371	No.Change	No.Change
8059	chr11	7.943e+07	-0.281647	0.105477	-0.0460134	-0.15485	-0.175364	0.240319	0.970075	-0.590306	-0.142531	-0.337772	0.416131	0.348199	Nf1	-0.0520131	0.110633	No.Change	No.Change
8060	chr11	7.945e+07	-0.18863	-0.235799	-0.419526	0.482256	-0.017571	0.540342	0.969644	1.07911	0.0229211	-0.172387	0.448167	1.00505	Nf1	0.0268453	0.558752	No.Change	No.Change
8061	chr11	7.947e+07	0.0115995	-0.176588	-0.766735	0.678871	0.0476341	1.11448	0.863475	-0.0817756	0.428277	0.207861	0.256527	0.51078	Nf1	0.151544	0.364191	No.Change	No.Change
8062	chr11	7.949e+07	0.102822	-0.08658	-0.208968	0.370229	0.482796	0.0707395	0.288235	0.26417	0.11517	0.611807	0.978952	0.875612	Nf1	0.12184	0.522324	No.Change	No.Change
8063	chr11	7.951e+07	0.460716	-0.30918	-0.351468	-0.100321	-0.331841	-0.339913	0.36102	-0.160508	0.712001	0.660577	1.22272	-0.235781	Nf1	-0.162001	0.426672	No.Change	No.Change
8064	chr11	7.953e+07	0.14919	-0.637236	-0.631317	-0.22348	-0.668856	0.266205	-0.582631	-0.78136	-0.201553	0.320432	0.0203906	0.0391934	Evi2a	-0.290916	-0.197588	No.Change	No.Change
8065	chr11	7.955e+07	-0.182104	-0.288736	0.155548	-0.190249	0.487827	0.951249	0.029694	0.219501	0.767761	0.915751	1.13324	0.592243	Nf1	0.155589	0.609699	No.Change	No.Change
8066	chr11	7.957e+07	-0.0319659	-0.374789	-0.137408	-0.844209	-0.580569	0.243024	0.560609	-0.0196705	0.698101	1.37277	0.99075	-0.0306277	Nf1	-0.287653	0.595322	No.Change	No.Change
8067	chr11	7.961e+07	0.182253	-0.390422	0.0701203	0.1305	-0.139999	-0.339891	0.278126	0.325343	-0.172111	0.10741	0.256405	-0.47693	Rab11fip4os1	-0.0812396	0.0530406	No.Change	No.Change
8068	chr11	7.963e+07	0.523482	-0.108284	-0.00449977	-0.586041	-0.313886	0.356105	0.258915	-0.0264513	-0.0796736	0.233496	-0.273366	-0.281556	Rab11fip4	-0.0221874	-0.0281058	No.Change	No.Change
8069	chr11	7.965e+07	-0.125999	-0.199002	0.184495	-0.467725	0.06974	0.0600047	-0.639279	0.140139	-0.0981945	0.221226	-0.183892	-0.528539	Rab11fip4	-0.0797477	-0.181423	No.Change	No.Change
8070	chr11	7.967e+07	0.115593	-0.10748	-0.770876	0.0512702	-0.221927	0.52338	0.217601	0.438038	0.0584018	-0.871732	-0.0430979	0.294172	Rab11fip4	-0.06834	0.0155637	No.Change	No.Change
8071	chr11	7.969e+07	-0.0256742	-0.607205	-0.279279	-0.602706	0.181084	0.460872	0.281975	0.285284	-0.275077	-0.270367	0.131274	-0.0938351	Rab11fip4	-0.145485	0.00987572	No.Change	No.Change
8072	chr11	7.995e+07	-0.397819	0.434163	0.270375	0.50221	0.359153	0.509857	0.563532	0.151611	-0.927085	-0.196343	0.0215792	0.247945	Utp6	0.279657	-0.0231268	No.Change	No.Change
8073	chr11	8.001e+07	0.334143	0.0108672	0.27138	0.373376	-0.407049	0.30904	0.23109	0.490532	0.802111	1.053	1.22287	0.676565	Suz12	0.148626	0.746028	No.Change	No.Change
8074	chr11	8.003e+07	0.00814555	-0.0875963	0.316077	-0.00566352	-0.266073	0.546464	0.617292	0.0354084	0.240132	0.327717	0.48422	0.449373	Suz12	0.0852255	0.359024	No.Change	No.Change
8075	chr11	8.005e+07	0.693962	-0.369417	-0.404629	0.000773398	-0.254605	0.0302919	0.431764	-0.000445882	-0.0672277	0.146203	0.125902	0.476139	Crlf3	-0.0506039	0.185389	No.Change	No.Change
8076	chr11	8.007e+07	-0.0136959	0.245255	0.138928	-0.623888	-0.414865	0.223635	0.768908	0.371669	-0.304199	-0.0359986	0.271215	0.479849	Crlf3	-0.0741053	0.258574	No.Change	No.Change
8077	chr11	8.009e+07	-0.331952	-0.00707382	0.218575	0.0996208	0.0483691	0.0187688	0.693232	0.302175	0.515138	1.26021	0.80049	0.598761	Atad5	0.00771811	0.695001	No.Change	No.Change
8078	chr11	8.011e+07	-0.00899028	0.182896	0.354508	-0.64796	-0.296529	0.827804	1.43631	0.81001	0.120783	0.236723	-0.137434	1.09891	Atad5	0.0686213	0.594217	No.Change	No.Change
8079	chr11	8.013e+07	-0.154726	-0.784229	-0.0349644	-0.00843883	0.285249	0.792819	1.08262	0.0202906	0.367342	0.62101	0.31047	0.729578	Atad5	0.0159517	0.521886	No.Change	No.Change
8080	chr11	8.017e+07	-0.200495	-0.399224	-0.415421	-0.172635	-0.0408635	0.712706	-0.0894261	0.253453	-0.942738	-0.15042	-0.548811	-0.0124303	Adap2	-0.0859887	-0.248395	No.Change	No.Change
8081	chr11	8.019e+07	0.393612	-0.0726871	-0.432457	0.0872037	0.145225	0.0525514	0.517719	-0.393231	0.215387	0.3742	0.0724509	0.724061	Rnf135	0.028908	0.251765	No.Change	No.Change
8082	chr11	8.021e+07	-0.321476	-0.226705	-0.286482	0.751032	0.461119	0.876294	0.32184	0.393961	0.148742	0.141583	0.225554	-0.0651314	Rhot1	0.208964	0.194425	No.Change	No.Change
8083	chr11	8.023e+07	-0.115613	-0.539143	-0.463454	0.382792	0.169618	0.658	0.678122	0.394154	-0.0628106	-0.620005	-0.306689	0.524073	Rhot1	0.0153666	0.101141	No.Change	No.Change
8084	chr11	8.025e+07	-0.394446	0.0497388	0.192041	-0.433427	-0.136881	0.993601	0.370531	-0.0302908	0.530261	0.0683623	0.822355	0.548142	Rhot1	0.0451045	0.384894	No.Change	No.Change
8085	chr11	8.031e+07	0.48071	0.119413	0.0365625	0.0407405	-0.0272987	0.0308594	-0.185949	0.0863701	0.0406563	0.17473	-0.0674103	-0.0190458	Rhbdl3	0.113498	0.0048918	No.Change	No.Change
8086	chr11	8.033e+07	-0.168433	0.0184559	0.297343	0.909477	0.109398	-0.233982	0.0791894	-0.0132364	-0.370738	0.129	0.0780136	0.0922547	Rhbdl3	0.155377	-0.000919435	No.Change	No.Change
8087	chr11	8.035e+07	0.568106	-0.0456563	-0.200407	0.102557	-0.0320712	-0.428299	0.35996	0.524121	-0.185333	-0.144162	-0.3194	0.136087	Rhbdl3	-0.00596173	0.0618786	No.Change	No.Change
8088	chr11	8.037e+07	-0.855024	-0.327432	-0.304154	0.222606	0.291435	0.595145	0.585271	0.675696	-0.866132	-0.108601	0.0801923	0.374503	5730455P16Rik	-0.0629042	0.123488	No.Change	No.Change
8089	chr11	8.039e+07	0.187397	-1.04966	-0.347248	-0.381681	-0.0233068	0.519879	0.937433	1.22101	0.479437	0.965391	1.39105	1.26502	Zfp207	-0.182437	1.04322	No.Change	Gain
8090	chr11	8.043e+07	0.075541	-0.846932	-0.166416	-0.177105	-0.211864	0.806359	0.693154	0.729677	-0.446959	-0.29492	-0.0457267	0.604115	Psmd11	-0.086736	0.206557	No.Change	No.Change
8091	chr11	8.045e+07	0.37397	-0.246222	0.299773	-0.0728801	-0.61916	0.433107	-0.186678	0.585083	-0.311077	-0.300415	0.047997	0.915719	Psmd11	0.028098	0.125105	No.Change	No.Change
8092	chr11	8.047e+07	-0.246178	-0.364807	-0.16558	-0.0734315	0.845717	0.308215	0.612838	0.87089	0.045083	0.144231	0.0299769	0.236416	Psmd11	0.0506559	0.323239	No.Change	No.Change
8093	chr11	8.049e+07	0.72517	-0.0501607	0.372184	0.167256	0.455309	-0.0943586	0.42414	0.225773	0.356352	0.130141	0.543577	-0.116559	Myo1d	0.262567	0.260571	No.Change	No.Change
8094	chr11	8.051e+07	-0.482053	-0.123165	-0.263851	0.46441	0.200253	0.140951	-0.447228	0.406754	-0.587001	-0.198951	0.260161	-0.364456	Myo1d	-0.0105757	-0.15512	No.Change	No.Change
8095	chr11	8.053e+07	0.0482024	-0.223162	-0.181831	-0.0599072	-0.138222	-0.355898	0.444204	0.374188	-0.40099	-0.127545	0.379993	0.720872	Myo1d	-0.151803	0.231787	No.Change	No.Change
8096	chr11	8.055e+07	-0.449916	0.58822	0.0872498	0.444316	0.320384	-0.217526	-0.0190739	0.272889	0.875667	0.854395	0.788238	0.0231773	Myo1d	0.128788	0.465882	No.Change	No.Change
8097	chr11	8.057e+07	-0.48875	-0.445178	-0.831758	0.081347	-0.085971	-0.0996022	-0.714669	-0.239945	-0.651971	0.0524182	-0.292581	-0.425515	Myo1d	-0.311652	-0.378711	No.Change	No.Change
8098	chr11	8.059e+07	-0.226206	-0.127776	-0.342333	-0.543993	0.247299	0.256575	0.632002	0.294738	0.495346	-0.216037	0.104553	0.218263	Myo1d	-0.122739	0.254811	No.Change	No.Change
8099	chr11	8.061e+07	-0.134256	-0.0547075	-0.303618	-0.278471	0.158611	-0.495376	-0.478033	-0.279476	0.267066	-0.065988	-0.1302	0.159144	Myo1d	-0.184636	-0.0879144	No.Change	No.Change
8100	chr11	8.063e+07	-0.0651151	-0.398572	-0.498953	-0.221067	-0.631313	-0.634406	0.956577	0.337185	0.327588	0.461139	0.870004	0.961735	Myo1d	-0.408238	0.652371	No.Change	No.Change
8101	chr11	8.065e+07	-0.349125	-0.362485	-0.581999	-0.786772	-0.358455	0.617117	0.872714	-0.347694	0.430955	-0.120077	1.01552	0.95209	Myo1d	-0.30362	0.467251	No.Change	No.Change
8102	chr11	8.067e+07	-0.498319	0.0701381	1.26017	-0.880986	-0.373176	-0.283294	0.0483902	0.102798	0.796891	0.285981	1.0656	-0.0164964	Myo1d	-0.117578	0.380526	No.Change	No.Change
8103	chr11	8.069e+07	0.473428	-0.613615	-0.417488	-0.545791	-0.56907	0.166375	0.587253	0.309117	-0.281146	0.346032	0.117148	-0.159968	Myo1d	-0.251027	0.153073	No.Change	No.Change
8104	chr11	8.071e+07	-0.139022	-0.437638	-0.113622	-0.465254	0.211821	0.472414	-0.158485	-0.484705	0.433394	-0.0438066	0.287236	-0.0851676	Myo1d	-0.0785501	-0.00858896	No.Change	No.Change
8105	chr11	8.073e+07	0.0234591	-0.237043	-0.229531	0.135684	-0.340054	0.150233	-0.0190276	0.092275	0.326006	0.186583	1.08037	-0.246969	Myo1d	-0.0828754	0.23654	No.Change	No.Change
8106	chr11	8.075e+07	-0.34644	0.450088	0.0318731	0.373874	-0.093765	-0.20577	0.863471	0.830056	-0.247609	0.115551	-0.397073	0.44921	Myo1d	0.0349766	0.268934	No.Change	No.Change
8107	chr11	8.077e+07	-1.05197	-0.316026	-0.619055	0.0839316	0.513485	0.0683716	1.04179	0.205119	-0.629243	-0.101331	-0.30149	-0.463765	Myo1d	-0.22021	-0.0414863	No.Change	No.Change
8108	chr11	8.089e+07	-0.26362	-0.0195706	-0.336959	-0.453564	-0.00971505	-0.000399301	0.206123	-0.334488	0.383642	0.643385	0.3194	0.128409	Asic2	-0.180638	0.224412	No.Change	No.Change
8109	chr11	8.091e+07	-0.253671	-0.298521	-0.026283	-0.391906	0.179995	-0.880581	-0.920123	0.714849	-0.46335	0.168829	-0.164921	-0.364827	Asic2	-0.278495	-0.171591	No.Change	No.Change
8110	chr11	8.093e+07	0.481	-0.0763197	0.536413	0.249017	0.555378	-0.266585	0.275061	-0.326583	0.0479121	0.55541	-0.460354	-0.215658	Asic2	0.246484	-0.0207022	No.Change	No.Change
8111	chr11	8.095e+07	0.361383	0.182891	-0.100743	0.106375	0.227269	-0.350375	0.536362	0.149924	-0.0159475	-0.427647	-0.400033	-0.104271	Asic2	0.0711333	-0.0436022	No.Change	No.Change
8112	chr11	8.097e+07	0.126416	-0.470433	-0.18375	-0.309174	-0.658033	-0.327564	-0.208914	0.144789	0.555477	0.737261	-1.02537	0.350413	Asic2	-0.303756	0.0922758	No.Change	No.Change
8113	chr11	8.099e+07	0.068969	0.617128	0.641981	-0.141693	-1.12123	0.033434	-0.140985	0.0434555	-0.408083	-0.315808	-0.0297581	-0.00310572	Asic2	0.0164315	-0.142381	No.Change	No.Change
8114	chr11	8.101e+07	0.182667	0.0587341	0.0482596	0.0589252	-0.0333296	0.198801	-0.431931	0.360724	0.285328	-0.00735418	0.391299	-0.528261	Asic2	0.0856763	0.0116343	No.Change	No.Change
8115	chr11	8.103e+07	0.346114	0.332158	0.352037	0.289773	-0.0367763	0.0298872	-0.556059	0.00948382	0.456592	-0.0471283	0.18373	-0.351856	Asic2	0.218866	-0.0508728	No.Change	No.Change
8116	chr11	8.105e+07	-0.0221067	-0.383396	0.335759	-0.377308	-0.176896	0.0162217	0.463148	0.126285	-0.176898	-0.149828	-0.923264	-0.339146	Asic2	-0.101288	-0.166617	No.Change	No.Change
8117	chr11	8.107e+07	0.135082	-0.691825	-0.26033	0.0691963	0.161461	-0.297884	0.242499	-0.251184	0.0671897	0.447765	0.154608	-0.40916	Asic2	-0.147383	0.0419529	No.Change	No.Change
8118	chr11	8.109e+07	0.656976	-0.193791	0.142645	0.567471	0.424444	0.0889533	-0.560659	-0.430778	0.709391	-0.379602	0.424663	0.01325	Asic2	0.281116	-0.037289	No.Change	No.Change
8119	chr11	8.111e+07	0.111829	-0.0680149	-0.136315	0.235061	0.10075	0.0285467	-0.39977	0.269031	0.82114	0.744413	0.396434	0.0962347	Asic2	0.0453096	0.321247	No.Change	No.Change
8120	chr11	8.113e+07	0.227704	0.218059	-0.0198365	0.70405	0.392452	0.0643892	0.0224742	-0.153204	0.339411	-0.232172	-0.728956	-0.0402609	Asic2	0.26447	-0.132118	No.Change	No.Change
8121	chr11	8.115e+07	-0.208326	0.489093	0.619753	0.109062	-0.214119	-0.245058	0.409278	-0.150237	-1.03238	-0.707502	-0.954284	-0.0110304	Asic2	0.0917343	-0.407692	No.Change	No.Change
8122	chr11	8.117e+07	-0.294177	0.442675	0.594449	0.0984764	-0.52144	-0.944681	-0.125886	0.027901	-0.0391326	-0.0237413	-0.135128	-0.902567	Asic2	-0.104116	-0.199759	No.Change	No.Change
8123	chr11	8.119e+07	0.235707	0.334081	0.588187	0.322296	-0.0240232	-0.424733	-0.313888	-0.402217	-0.636424	-0.192626	-0.464871	0.702148	Asic2	0.171919	-0.21798	No.Change	No.Change
8124	chr11	8.121e+07	0.258313	-0.433594	-0.292585	-0.420165	-0.372876	-0.69498	-0.611928	-0.268796	-0.719527	-0.143848	-1.40058	-0.528127	Asic2	-0.325981	-0.612135	No.Change	No.Change
8125	chr11	8.123e+07	0.539845	-0.386127	0.263975	0.027497	-0.318749	-0.00116584	-0.0593275	0.124149	0.517392	0.108132	0.35301	-0.659928	Asic2	0.0208792	0.0639045	No.Change	No.Change
8126	chr11	8.125e+07	0.0125834	0.137326	-0.23618	0.171901	0.189794	0.11697	0.156496	-0.431294	-0.129881	-0.772913	-0.851381	0.0306513	Asic2	0.0653993	-0.333054	No.Change	No.Change
8127	chr11	8.127e+07	-0.276197	-0.32864	-0.451201	-0.102389	-0.481696	-0.975053	0.407029	-0.0556043	-0.0245982	-1.06955	-0.286815	0.514632	Asic2	-0.435863	-0.0858171	No.Change	No.Change
8128	chr11	8.129e+07	0.859259	0.553813	0.503203	0.000272718	-0.344724	0.0476954	-0.904336	0.526192	0.110845	-0.885517	0.095199	-0.160955	Asic2	0.26992	-0.203095	No.Change	No.Change
8129	chr11	8.131e+07	0.624068	0.0635205	-0.137662	-0.630591	-0.0867744	-0.203659	0.72437	0.272385	-0.562679	-0.374078	-1.11836	-0.20197	Asic2	-0.0618496	-0.210056	No.Change	No.Change
8130	chr11	8.133e+07	-0.101376	-0.136271	-0.182348	0.00800613	0.0646777	-0.101501	-0.285916	0.472073	-0.182302	-0.843602	-0.121819	-0.0610489	Asic2	-0.074802	-0.170436	No.Change	No.Change
8131	chr11	8.135e+07	0.0938877	0.489385	0.0699243	0.0129813	-0.385107	-0.375237	-0.77276	0.206806	-0.289473	-0.467967	-0.558239	-0.427208	Asic2	-0.0156942	-0.384807	No.Change	No.Change
8132	chr11	8.137e+07	-0.0721192	-0.521178	-0.564235	-0.138455	0.00822745	-0.160083	-0.716354	0.157978	0.706912	0.0163827	0.261645	0.175269	Asic2	-0.241307	0.100306	No.Change	No.Change
8133	chr11	8.139e+07	-0.147212	0.080482	-0.635492	0.813425	0.814004	-0.225181	0.703869	0.228862	-1.20618	-0.899252	-0.817804	-0.205701	Asic2	0.116671	-0.366034	No.Change	No.Change
8134	chr11	8.141e+07	-0.196739	-0.259651	-0.747829	-0.00717879	0.304621	-0.865986	-1.23962	0.232647	-0.479445	-0.336438	-0.789093	-0.70429	Asic2	-0.29546	-0.552706	No.Change	No.Change
8135	chr11	8.143e+07	-0.0449952	-0.194363	0.673981	1.1233	0.854597	-0.129195	-0.550562	0.0437414	1.88347	1.64251	0.564669	-0.379905	Asic2	0.380555	0.533987	No.Change	No.Change
8136	chr11	8.145e+07	0.282341	0.611611	0.782166	0.115019	0.201616	-0.175329	-0.127884	-0.339118	0.0605556	-0.0551347	0.235258	-0.787837	Asic2	0.302904	-0.169026	No.Change	No.Change
8137	chr11	8.147e+07	0.384013	0.401385	-0.0893913	-0.0285842	-0.0915764	-0.197495	0.640759	0.47493	-0.185586	-0.0608741	-0.77999	0.7762	Asic2	0.0630584	0.14424	No.Change	No.Change
8138	chr11	8.149e+07	0.144589	0.0290354	-0.174399	-0.110983	0.105125	0.294602	-1.3338	-0.216661	0.0247918	0.224383	0.226297	-0.445835	Asic2	0.0479948	-0.253471	No.Change	No.Change
8139	chr11	8.151e+07	0.0738846	0.292505	0.175681	-0.171459	-0.0325862	0.188661	-1.0896	-0.278933	0.11521	0.0573851	0.354578	-0.18415	Asic2	0.087781	-0.170918	No.Change	No.Change
8140	chr11	8.153e+07	0.0610428	0.191405	-0.0273395	-0.136204	-0.388426	0.298731	-0.472209	-0.607442	0.0264252	0.366321	0.401284	-0.139171	Asic2	-0.00013166	-0.0707987	No.Change	No.Change
8141	chr11	8.155e+07	0.435445	-0.314587	-0.721698	0.478546	-0.717451	-0.219542	-0.347945	0.61594	-0.689302	-0.526687	-0.0982315	-0.383947	Asic2	-0.176548	-0.238362	No.Change	No.Change
8142	chr11	8.157e+07	-0.611873	0.0574931	-0.0907294	0.334177	0.165249	0.481156	-0.0101805	0.291777	-0.486182	-0.0323358	-0.194473	0.0675886	Asic2	0.0559121	-0.0606343	No.Change	No.Change
8143	chr11	8.159e+07	0.0435787	0.736035	0.361094	-0.235784	-0.087836	-0.0896816	-1.02475	0.289246	0.109249	0.591548	0.409901	-0.620604	Asic2	0.121234	-0.0409012	No.Change	No.Change
8144	chr11	8.161e+07	-0.498322	-0.364179	-0.195108	-0.252301	-0.080683	-0.401389	-0.221021	0.294109	-0.120248	0.327564	-0.0373754	-0.719798	Asic2	-0.298663	-0.0794615	No.Change	No.Change
8145	chr11	8.163e+07	0.0123741	-0.174432	0.0101196	-0.453752	-0.590376	-0.461492	-1.00129	-0.417919	0.450541	0.101	-0.0401048	-0.431434	Asic2	-0.27626	-0.223202	No.Change	No.Change
8146	chr11	8.165e+07	0.0919689	-0.331583	-0.0276892	0.373678	0.101348	-0.0267279	0.451258	0.356578	0.496906	0.499405	-0.0833358	0.340882	Asic2	0.0301658	0.343616	No.Change	No.Change
8147	chr11	8.167e+07	0.72587	0.933482	0.739285	0.554672	0.639438	-0.833095	-0.753015	-1.12879	0.530295	0.403919	0.358295	-0.402105	Asic2	0.459942	-0.165233	No.Change	No.Change
8148	chr11	8.169e+07	-0.461793	-0.659941	-0.922422	0.0101376	-0.108492	-0.712248	-0.8585	0.393794	0.481389	0.506341	-0.125602	-0.393566	Asic2	-0.475793	0.000642614	No.Change	No.Change
8149	chr11	8.171e+07	-0.270362	0.159486	-0.130058	-0.140986	0.426234	-0.417225	1.07651	0.249923	-0.0294682	1.16567	-0.458547	-0.31143	Asic2	-0.0621518	0.28211	No.Change	No.Change
8150	chr11	8.173e+07	0.310814	-0.0757642	-0.544784	-0.509533	-0.252368	-0.864099	1.09896	-0.462191	-0.611265	0.103853	-0.453731	0.0937773	Asic2	-0.322622	-0.038432	No.Change	No.Change
8151	chr11	8.175e+07	0.391136	0.422121	0.290389	0.191025	0.650393	-1.16701	-0.522666	-0.0839277	0.0977385	0.161573	-0.428603	-0.296386	Asic2	0.129676	-0.178712	No.Change	No.Change
8152	chr11	8.177e+07	0.553606	-0.00105805	0.0866628	0.154221	-0.136107	-0.409082	0.528895	0.0020279	-0.551709	-0.597326	-0.91428	-0.200659	Asic2	0.0413738	-0.288842	No.Change	No.Change
8153	chr11	8.179e+07	0.0522701	0.548955	0.97575	-0.146365	-0.33055	-0.480257	-0.848149	0.010133	-0.561851	-0.449374	-0.901973	0.157114	Asic2	0.1033	-0.43235	No.Change	No.Change
8154	chr11	8.181e+07	0.253985	0.829242	0.836673	0.578844	0.434373	-0.289519	0.187498	0.128169	1.001	0.135448	0.54959	-0.657164	Asic2	0.4406	0.22409	No.Change	No.Change
8155	chr11	8.183e+07	-0.414255	-0.35655	-0.0806026	0.131457	-0.113248	-0.289395	-0.319851	-0.0363621	0.137949	0.656589	0.484582	-0.776088	Asic2	-0.187099	0.0244697	No.Change	No.Change
8156	chr11	8.185e+07	0.617775	-0.139556	0.370611	-0.238296	-0.018644	-0.674028	0.0799796	0.31089	0.0789288	-0.911714	0.0789387	0.630627	Asic2	-0.0136896	0.0446085	No.Change	No.Change
8157	chr11	8.187e+07	0.0568053	-0.502252	0.018455	0.388857	0.302264	-0.136427	-0.282697	-0.0568387	-0.0995952	-0.567284	-0.338599	-0.218649	5530401A14Rik	0.0212837	-0.260611	No.Change	No.Change
8158	chr11	8.189e+07	-0.0996166	-0.239214	-0.150551	0.279368	-0.13407	0.0126886	-0.285904	-0.315418	0.34711	0.0123739	-0.123733	0.284966	5530401A14Rik	-0.0552325	-0.013434	No.Change	No.Change
8159	chr11	8.191e+07	-0.234505	0.21293	-0.250044	-0.650959	-0.291366	0.536529	-0.583269	-0.00295283	0.063	0.288972	-0.40601	0.266118	Asic2	-0.112903	-0.062357	No.Change	No.Change
8160	chr11	8.193e+07	0.26577	0.0495269	-0.259368	-0.53891	0.380239	-0.759833	-0.0731431	-0.0279679	-0.439495	-0.245	-0.654317	-0.537278	Asic2	-0.143763	-0.329534	No.Change	No.Change
8161	chr11	8.195e+07	0.204149	0.369435	0.490973	-0.0629271	-0.00167565	-0.876898	0.467994	-0.0950965	0.474705	0.340649	0.2933	0.372013	Asic2	0.0205094	0.308927	No.Change	No.Change
8162	chr11	8.239e+07	0.0281512	0.343964	-0.300006	0.129674	0.323066	-0.346171	-0.279059	0.204736	-0.890404	-0.414059	-0.637579	0.030337	Tmem132e	0.0297796	-0.331005	No.Change	No.Change
8163	chr11	8.241e+07	0.537863	0.326302	0.397631	0.00171254	0.204542	0.0232572	-0.540372	0.540656	0.0449711	0.137811	0.0279428	-0.179336	Tmem132e	0.248551	0.00527899	No.Change	No.Change
8164	chr11	8.243e+07	0.0580564	0.299255	-0.13859	-0.0002056	-0.0224304	-0.583628	0.958598	-0.0155468	-0.440319	-0.139426	0.227753	-0.0343084	Tmem132e	-0.0645905	0.0927919	No.Change	No.Change
8165	chr11	8.273e+07	0.0333494	-0.573117	-0.26466	0.234393	-0.0336137	0.517712	0.505344	-0.307562	-0.00168665	-0.103509	-0.42254	0.20947	Cct6b	-0.0143228	-0.0200805	No.Change	No.Change
8166	chr11	8.275e+07	-0.557038	-1.21206	-0.190106	0.122661	0.144641	0.644963	-0.138356	0.0944053	0.135498	0.568131	0.465967	0.51106	Cct6b	-0.174489	0.272784	No.Change	No.Change
8167	chr11	8.279e+07	0.425314	0.477319	0.220546	-0.748823	-0.610376	0.88265	-0.0277005	0.024562	0.0255823	-0.0434676	0.656196	0.282613	Lig3	0.107772	0.152964	No.Change	No.Change
8168	chr11	8.281e+07	-0.027507	0.534668	0.234396	0.0371708	0.111487	0.266807	-0.231418	0.830561	-0.627339	-0.67419	-0.610501	0.495206	Rffl	0.192837	-0.13628	No.Change	No.Change
8169	chr11	8.283e+07	-0.222339	0.117234	0.382387	0.411173	0.373624	-0.307006	-0.184859	0.225311	-0.279577	-0.0473565	0.599618	0.479537	Rffl	0.125845	0.132112	No.Change	No.Change
8170	chr11	8.285e+07	0.322421	-0.270535	-0.150314	-0.12059	-0.169418	0.144574	-0.212733	0.066889	0.141168	-0.103151	-0.0842608	0.513926	Rffl	-0.0406437	0.0536396	No.Change	No.Change
8171	chr11	8.287e+07	0.198446	0.32376	-0.0164979	-0.175338	0.00177258	0.343782	0.569306	-0.10678	-0.174423	0.376747	0.511118	0.417323	Rffl	0.112654	0.265548	No.Change	No.Change
8172	chr11	8.289e+07	-0.107925	-0.165794	-0.288544	-0.418906	-0.348709	0.0769646	0.652219	0.271663	-0.473756	-0.15616	0.335206	0.247173	Rad51d	-0.208819	0.146057	No.Change	No.Change
8173	chr11	8.293e+07	-0.0101733	-0.0193266	0.248338	0.443328	0.30602	-0.284268	-0.281774	0.38444	-0.417583	0.151257	0.255459	0.0838307	Unc45b	0.113986	0.0292716	No.Change	No.Change
8174	chr11	8.295e+07	-0.340986	-0.121341	0.483662	-0.0737511	0.0312209	0.329149	-0.130642	0.223847	-0.413595	-0.344541	-0.720698	0.429977	Slfn5os	0.0513258	-0.159275	No.Change	No.Change
8175	chr11	8.299e+07	-0.0472578	-0.575267	-0.0466927	0.351029	0.0671521	0.563797	1.05522	0.367471	-0.138214	-0.105506	0.267443	0.187366	Slfn9	0.0521267	0.272296	No.Change	No.Change
8176	chr11	8.301e+07	0.150761	-0.182387	-0.276127	-0.378775	-0.745413	0.173493	0.50671	0.102583	0.232074	0.47076	1.07678	0.438849	Slfn8	-0.209741	0.471292	No.Change	No.Change
8177	chr11	8.303e+07	-0.302283	-1.02399	-0.374065	-0.224833	-0.291775	0.394506	0.407303	0.478905	-1.05323	-0.995113	-0.56858	-0.204082	Slfn10-ps	-0.303741	-0.322467	No.Change	No.Change
8178	chr11	8.307e+07	-0.522195	-0.368423	-0.2294	0.264852	0.26192	-0.00144816	-1.26074	-0.339476	-0.0591085	-0.378008	0.480168	-0.194479	Slfn2	-0.0991157	-0.291941	No.Change	No.Change
8179	chr11	8.319e+07	-0.204407	-0.409112	-0.624279	-0.523661	0.15667	-0.322642	-0.375373	0.720288	-0.164509	0.105535	0.0923969	-0.686425	Slfn4	-0.321238	-0.0513479	No.Change	No.Change
8180	chr11	8.321e+07	0.324232	-0.470154	-0.422345	0.213664	0.540783	0.37472	-0.191255	-0.151374	-0.81423	-0.0851886	0.260304	-0.0804741	Slfn3	0.0934833	-0.177037	No.Change	No.Change
8181	chr11	8.331e+07	-0.724451	-0.695887	-0.413396	0.15497	-0.0813327	0.525036	0.311929	-0.328996	-0.172756	0.0161066	0.615416	-0.375556	Ap2b1	-0.205843	0.0110239	No.Change	No.Change
8182	chr11	8.333e+07	0.136673	0.0524974	-0.072519	-0.581116	-0.366444	0.371304	0.308176	0.803193	-0.291915	0.586496	0.951596	0.166589	Ap2b1	-0.0766008	0.420689	No.Change	No.Change
8183	chr11	8.335e+07	-0.679847	-1.09152	-0.21903	0.27476	-0.680981	-0.497159	0.802957	-0.0333151	-0.315784	-0.157597	0.303265	-0.0987747	Ap2b1	-0.482296	0.0834585	No.Change	No.Change
8184	chr11	8.337e+07	0.705709	-0.814151	-0.353268	0.283969	0.214198	0.0229221	0.204301	-0.234537	0.421001	0.293752	0.238273	0.593989	Ap2b1	0.00989655	0.252796	No.Change	No.Change
8185	chr11	8.339e+07	0.41688	-0.0521694	-0.39339	-1.29579	-0.557901	-0.049585	-0.199263	0.435187	-0.408131	-0.109216	0.480978	0.334144	Ap2b1	-0.321993	0.0889497	No.Change	No.Change
8186	chr11	8.341e+07	0.185663	-0.149355	-0.148121	-0.643878	0.410324	-0.300483	0.446763	-0.251635	0.485943	0.705875	0.450437	-0.321016	Rasl10b	-0.107641	0.252728	No.Change	No.Change
8187	chr11	8.345e+07	0.452409	0.587122	1.15327	-0.622059	-0.0496864	-0.569256	1.17166	0.067507	-0.367318	-0.50815	0.273144	-0.178255	Mmp28	0.158633	0.0764306	No.Change	No.Change
8188	chr11	8.349e+07	-0.101424	-0.983879	-0.453379	0.147764	0.155511	0.950103	0.812042	0.634089	-0.0362219	-0.141457	0.253745	0.743364	Taf15	-0.0475504	0.377593	No.Change	No.Change
8189	chr11	8.353e+07	-0.156248	-0.047689	-0.0417311	0.231265	-0.0752225	-0.136713	0.312491	0.26637	0.660175	0.362523	0.705656	0.21087	Ccl5	-0.0377232	0.419681	No.Change	No.Change
8190	chr11	8.359e+07	0.274301	0.543151	0.00684588	0.0209637	0.204507	1.30718	0.520101	0.0717608	-0.391584	-0.194213	0.0622412	-0.0533291	E230016K23Rik	0.392825	0.00249625	No.Change	No.Change
8191	chr11	8.361e+07	-0.416566	0.324177	-0.0879029	-0.180133	-0.12583	-0.119345	-0.424563	0.316821	-0.213332	-0.00378626	0.315777	-0.122336	E230016K23Rik	-0.100933	-0.021903	No.Change	No.Change
8192	chr11	8.371e+07	-0.393328	0.164951	0.189786	0.848017	0.527772	0.288416	-0.470369	-0.258454	-1.01239	-0.120434	-0.221477	-0.820781	Wfdc18	0.270935	-0.483984	No.Change	No.Change
8193	chr11	8.375e+07	0.196158	-0.232747	0.288628	0.146899	0.170298	-0.042779	0.804166	-0.0803321	-0.864597	-0.534765	0.222246	-0.108851	Wfdc21	0.0877427	-0.093689	No.Change	No.Change
8194	chr11	8.377e+07	0.0808154	-0.353583	-0.0538913	-0.757652	0.333204	0.460145	1.20756	-0.0151319	-0.341838	-0.129323	0.214098	0.465154	Heatr6	-0.0484935	0.23342	No.Change	No.Change
8195	chr11	8.387e+07	-0.115531	-0.0958947	-0.260093	0.122307	-0.0362455	0.0736014	0.151254	0.0186313	-0.732918	-0.447944	-0.470798	-0.0435682	Hnf1b	-0.051976	-0.254224	No.Change	No.Change
8196	chr11	8.389e+07	-0.53232	-0.336976	-0.436407	0.00133212	0.154668	-0.396698	-0.664508	0.225527	-0.342899	-0.143775	0.296557	0.30809	Hnf1b	-0.257734	-0.0535014	No.Change	No.Change
8197	chr11	8.395e+07	0.232515	-0.0695468	-0.249691	0.469462	0.0898032	0.788306	0.595378	0.61733	0.114473	-0.00387298	0.538878	0.474567	Ddx52	0.210141	0.389459	No.Change	No.Change
8198	chr11	8.397e+07	-0.0319155	-0.146598	-0.211751	-0.101501	0.722582	0.427098	0.304089	0.432708	0.817173	1.13897	0.967384	-0.162662	Synrg	0.109653	0.582943	No.Change	No.Change
8199	chr11	8.399e+07	0.317078	0.308622	0.594371	0.0431931	0.108805	0.244399	-0.181727	0.354463	0.602732	-0.0843874	0.238792	0.450028	Synrg	0.269411	0.229983	No.Change	No.Change
8200	chr11	8.401e+07	0.0720707	0.202543	-0.0249912	-0.159569	0.0140512	-0.852533	-0.201557	-0.331447	-0.199763	0.252655	0.193088	0.336403	Synrg	-0.124738	0.00822988	No.Change	No.Change
8201	chr11	8.403e+07	-0.00699675	0.0988229	0.624195	-0.408179	-0.229269	0.607858	-0.405624	-0.0580316	0.180132	-0.0646719	-0.427077	0.465727	Synrg	0.114405	-0.051591	No.Change	No.Change
8202	chr11	8.405e+07	-0.0426899	0.136615	0.228725	-0.174826	0.221875	0.119932	0.434837	-0.193566	-0.140538	-0.298323	0.0658441	-0.0342572	Dusp14	0.0816052	-0.0276672	No.Change	No.Change
8203	chr11	8.409e+07	-0.0783516	-0.434918	0.0985044	-0.488842	-0.159723	0.147145	0.52468	0.492975	0.324772	0.942177	0.380479	0.704301	Tada2a	-0.152698	0.561564	No.Change	No.Change
8204	chr11	8.411e+07	0.83105	-0.317333	-0.285227	-0.0604978	0.134571	0.00994166	0.00325434	0.00663754	0.427306	0.279334	0.391452	-0.219514	Tada2a	0.0520842	0.148078	No.Change	No.Change
8205	chr11	8.415e+07	0.125002	-0.766199	-0.412999	0.588045	0.315673	0.150794	-0.501714	0.52581	-0.300475	-0.120418	-0.237643	0.410569	Gm11437	5.2551E-05	-0.037312	No.Change	No.Change
8206	chr11	8.421e+07	-0.359798	-0.275775	-0.0467748	0.156286	0.216422	0.836806	0.744189	1.05204	-0.537612	-0.630163	-0.00796314	0.621488	Acaca	0.0878611	0.206997	No.Change	No.Change
8207	chr11	8.423e+07	0.21623	0.0407519	0.374227	-0.0459888	-0.657562	0.815547	1.81708	0.835095	-0.16761	-0.248233	-0.179138	0.379119	Acaca	0.123867	0.406051	No.Change	No.Change
8208	chr11	8.425e+07	-0.0339215	0.639547	0.531411	-0.105931	-0.129777	0.465241	0.150838	0.554521	-0.221526	-0.17974	-0.0904994	1.00405	Acaca	0.227762	0.20294	No.Change	No.Change
8209	chr11	8.427e+07	-0.433548	0.484434	0.0173916	0.128816	-0.446324	0.987458	-0.752508	0.0309632	0.672292	-0.124142	-0.339124	1.0223	Acaca	0.123038	0.0849636	No.Change	No.Change
8210	chr11	8.429e+07	-0.00841244	0.380168	1.02621	-0.249448	-0.398252	0.113075	-0.388556	-0.0486243	0.976189	0.943006	1.53163	0.491479	Acaca	0.14389	0.584187	No.Change	No.Change
8211	chr11	8.431e+07	0.379439	0.511693	-0.102217	-0.400446	0.013359	0.65729	0.908159	0.494374	0.00882231	-0.501247	0.439062	0.311733	Acaca	0.17652	0.276817	No.Change	No.Change
8212	chr11	8.433e+07	0.27846	-0.262134	0.322813	1.11473	0.181832	1.72743	-0.307794	1.12351	1.18806	1.08787	1.01388	-0.526801	Acaca	0.560521	0.596456	No.Change	No.Change
8213	chr11	8.435e+07	-0.181573	0.645298	0.639714	0.218799	-0.0691634	0.212317	0.966218	0.54217	-1.00729	-0.440576	-0.0146141	1.16123	Acaca	0.244232	0.20119	No.Change	No.Change
8214	chr11	8.437e+07	0.0756921	0.427162	0.00548544	0.0638425	-0.162352	0.882544	-0.399449	0.0833974	0.629914	0.36527	1.06645	-0.179157	Acaca	0.215396	0.261071	No.Change	No.Change
8215	chr11	8.439e+07	0.509832	0.465253	0.136981	-0.350215	-0.363659	-0.177737	0.208794	0.374862	1.37956	0.779789	0.938652	0.00486927	Acaca	0.0367426	0.614421	No.Change	No.Change
8216	chr11	8.443e+07	0.134183	0.267622	-0.163956	-0.187421	-0.224968	0.229858	-0.591726	-0.114134	0.986772	1.90876	1.05299	0.564601	Aatf	0.00921976	0.634545	No.Change	No.Change
8217	chr11	8.445e+07	-0.0396447	0.276387	0.291166	-0.179745	-0.252304	0.432178	0.472661	0.477704	-0.270451	-0.140523	0.541245	0.0576129	Aatf	0.0880063	0.189708	No.Change	No.Change
8218	chr11	8.447e+07	0.176327	0.411226	0.936421	-0.233209	-0.344068	0.0437208	0.424712	0.113003	-0.119827	0.751015	0.622953	0.443564	Aatf	0.16507	0.37257	No.Change	No.Change
8219	chr11	8.449e+07	-0.541383	-0.726303	-0.286839	-0.113912	0.444969	0.502423	0.166513	0.0890157	-0.146026	0.157578	0.639222	0.109282	Aatf	-0.120174	0.169264	No.Change	No.Change
8220	chr11	8.451e+07	-0.434065	-0.616207	-0.645921	-0.240192	-0.295644	0.101028	0.55075	0.247489	-0.998947	0.124144	-0.115445	-0.0271187	Aatf	-0.355167	-0.0365214	No.Change	No.Change
8221	chr11	8.453e+07	-0.143762	-0.812398	-0.156552	-0.253368	-0.105571	0.109866	0.53739	0.213948	-0.533538	-0.560094	-0.338499	0.194322	Lhx1os	-0.226964	-0.0810783	No.Change	No.Change
8222	chr11	8.483e+07	-0.21823	-0.348521	0.0931991	0.427818	0.178688	1.01091	0.200037	0.319591	0.243138	0.476798	1.07853	0.721845	4930502E09Rik	0.190643	0.506657	No.Change	No.Change
8223	chr11	8.485e+07	0.611365	0.673789	0.601908	-0.836839	0.128	0.512665	-0.239449	0.589427	-0.189604	-0.161208	0.354188	0.379034	Ggnbp2	0.281815	0.122065	No.Change	No.Change
8224	chr11	8.487e+07	-0.983093	0.205815	0.308778	-0.509866	0.0281556	2.32775	0.259796	-0.0344648	-0.217453	1.21915	0.980687	0.228907	Ggnbp2	0.229589	0.406104	No.Change	No.Change
8225	chr11	8.489e+07	-0.706711	0.26358	0.335277	-0.117611	-0.52177	0.518326	0.489997	0.334902	0.356297	0.608523	0.366887	0.861107	Myo19	-0.0381513	0.502952	No.Change	No.Change
8226	chr11	8.491e+07	-1.44316	0.0707545	-0.1819	-0.515889	-0.229215	-0.456406	0.256561	0.426132	0.333364	0.864761	0.964199	0.200961	Myo19	-0.459303	0.507663	No.Change	No.Change
8227	chr11	8.499e+07	0.510154	-0.0120783	-0.379297	-0.0385905	0.379011	0.453943	0.0341749	0.0572639	0.0128371	0.203023	0.2987	0.134155	Usp32	0.15219	0.123359	No.Change	No.Change
8228	chr11	8.501e+07	0.0591941	0.694092	-0.371993	0.0168631	0.316598	0.451906	0.712501	0.858299	-0.235457	-0.192254	0.0457843	0.226582	Usp32	0.194444	0.235909	No.Change	No.Change
8229	chr11	8.503e+07	-0.229875	-0.540006	0.280042	-0.450964	0.146223	0.494956	0.915459	0.865171	0.0175798	-0.0883235	0.615708	0.440464	Usp32	-0.0499374	0.46101	No.Change	No.Change
8230	chr11	8.505e+07	0.229549	-0.403206	0.228668	0.600857	0.681353	0.412279	0.849226	0.0472026	0.925762	0.405633	1.25562	0.295275	Usp32	0.291584	0.629787	No.Change	No.Change
8231	chr11	8.507e+07	0.519112	-0.0705638	0.23202	-0.480944	-0.943314	0.564481	0.175671	0.290244	0.325536	0.367495	0.269226	-0.2278	Usp32	-0.0298682	0.200062	No.Change	No.Change
8232	chr11	8.509e+07	0.702379	-0.42118	-0.284421	-0.172406	-0.465026	0.60437	-0.376956	-0.0680839	-0.667813	-0.313112	-0.175571	0.401209	Usp32	-0.00604725	-0.200054	No.Change	No.Change
8233	chr11	8.511e+07	0.250757	-0.358831	-0.137988	0.1365	-0.100559	0.683425	0.829175	0.0810543	0.524077	0.221556	0.663013	0.476443	Usp32	0.0788841	0.465886	No.Change	No.Change
8234	chr11	8.513e+07	0.182034	-0.328205	-0.436124	0.267316	0.363636	-0.10206	-0.340666	0.819297	-0.822875	-0.32003	-0.309233	0.36717	Usp32	-0.00890046	-0.101056	No.Change	No.Change
8235	chr11	8.521e+07	0.359427	0.282902	-0.111719	1.03861	0.122806	0.65898	1.09058	0.21765	-0.143176	-0.0757818	0.770865	0.775308	Appbp2	0.391835	0.43924	No.Change	No.Change
8236	chr11	8.523e+07	0.227667	0.385623	-0.105684	0.197392	-0.04295	0.231064	0.0136828	-0.250272	0.0648146	0.762927	0.472206	0.214482	Appbp2	0.148852	0.212973	No.Change	No.Change
8237	chr11	8.533e+07	0.033817	-0.875998	-0.673477	-0.105564	-0.0235154	-0.176711	-0.650794	-0.33902	-0.290341	0.416463	0.500169	-0.228759	Ppm1d	-0.303575	-0.0987137	No.Change	No.Change
8238	chr11	8.537e+07	0.216083	-0.427929	-0.524151	0.427871	0.320691	-0.0108352	0.364696	0.202675	0.233112	-0.172307	-0.0313265	0.556507	Bcas3	0.000288286	0.192226	No.Change	No.Change
8239	chr11	8.539e+07	0.204272	-0.28548	0.314335	0.719729	0.329431	0.761939	0.217683	0.136637	-0.790577	-0.436402	-0.224341	0.167003	Bcas3	0.340704	-0.154999	No.Change	No.Change
8240	chr11	8.541e+07	-0.24117	-0.343843	-0.395697	-0.698572	0.0669927	0.712835	-0.78303	0.321227	0.701798	1.13091	0.704449	0.300641	Bcas3	-0.149909	0.395999	No.Change	No.Change
8241	chr11	8.543e+07	-0.435225	-0.101681	-0.407211	0.0186358	0.234899	0.298523	-0.668092	-0.417955	0.418357	0.461751	0.721295	-0.390661	Bcas3	-0.0653432	0.0207825	No.Change	No.Change
8242	chr11	8.545e+07	0.0230871	0.654811	-0.0915117	-0.354359	-0.813567	0.134592	0.141563	0.546548	0.188367	0.109045	0.490477	0.198649	Bcas3	-0.0744913	0.279108	No.Change	No.Change
8243	chr11	8.547e+07	-0.186187	-0.0885764	-0.532074	0.221637	1.19516	0.131057	-0.45405	0.652271	0.228282	0.739086	-0.285687	-0.090555	Bcas3	0.123503	0.131558	No.Change	No.Change
8244	chr11	8.549e+07	0.138846	0.60572	0.617699	0.709437	0.815896	0.346502	0.15379	0.0375383	-0.787335	-0.632419	-0.377897	-0.232617	Bcas3	0.539017	-0.30649	No.Change	No.Change
8245	chr11	8.551e+07	0.584678	-0.368407	-0.388835	0.0279987	0.381443	0.152113	-0.192871	-0.342493	0.362295	0.317154	0.223696	-0.410563	Bcas3	0.0648317	-0.0071302	No.Change	No.Change
8246	chr11	8.553e+07	0.116898	-0.352752	0.146707	0.31926	-0.181086	-0.0623532	-0.701695	0.246748	-0.312936	-9.91e-05	0.0247453	-0.376635	Bcas3	-0.00222117	-0.186645	No.Change	No.Change
8247	chr11	8.555e+07	0.159647	-0.968104	0.337601	0.582364	-0.361125	-0.526438	0.586482	0.471741	2.12127	1.56524	0.999246	1.03925	Bcas3	-0.129343	1.13054	No.Change	Gain
8248	chr11	8.557e+07	0.476367	-0.496922	0.28706	-0.355793	-0.0430447	0.355246	0.789488	-0.261562	-0.379685	0.336513	0.348455	0.0554429	Bcas3	0.0371522	0.148109	No.Change	No.Change
8249	chr11	8.559e+07	-0.0900029	-0.549049	-0.00280691	-0.0880314	0.138456	0.50946	-0.082241	0.331399	-0.986892	0.248373	-0.163307	0.588914	Bcas3	-0.0136624	-0.0106258	No.Change	No.Change
8250	chr11	8.561e+07	0.0983859	-0.0320373	0.618053	0.537579	0.607969	-0.218772	-1.13089	0.150548	0.158627	-0.972604	-0.167015	-0.115604	Bcas3	0.26853	-0.346156	No.Change	No.Change
8251	chr11	8.563e+07	-0.00748289	-0.0464011	-0.0888356	0.421012	-0.0440868	0.285326	0.583592	0.124545	-1.20055	-0.683464	-0.069169	-0.374123	Bcas3	0.0865885	-0.269862	No.Change	No.Change
8252	chr11	8.565e+07	-0.340146	0.108145	-0.327499	-0.226639	-0.301645	-0.457483	1.08269	0.29232	-0.87593	-0.151874	0.27713	0.709532	Bcas3	-0.257545	0.222312	No.Change	No.Change
8253	chr11	8.567e+07	0.430381	-0.308428	-0.511032	0.0147496	-0.209973	0.0928546	0.537656	0.328168	0.168008	0.448068	0.314887	0.198823	Bcas3	-0.0819079	0.332602	No.Change	No.Change
8254	chr11	8.569e+07	0.195389	0.408014	0.832099	-0.244816	0.832974	-0.451058	-0.441015	0.354079	0.970123	0.523063	0.90018	0.297777	Bcas3	0.2621	0.434035	No.Change	No.Change
8255	chr11	8.571e+07	0.208299	0.192467	-0.823405	-0.260219	-0.738649	0.274215	-0.397243	0.345498	-0.621171	-0.363553	0.0560404	0.148037	Bcas3	-0.191215	-0.138732	No.Change	No.Change
8256	chr11	8.573e+07	-0.295573	0.207211	-0.56457	0.0509503	0.267301	-0.427506	0.110458	0.264249	0.921555	0.698594	0.798274	-0.209273	Bcas3	-0.127031	0.430643	No.Change	No.Change
8257	chr11	8.575e+07	0.15798	-0.475808	-0.0422331	0.80914	0.149901	0.274592	-0.369023	0.835039	-0.243159	0.492863	0.274664	-0.187225	Bcas3	0.145595	0.13386	No.Change	No.Change
8258	chr11	8.577e+07	0.00191408	-1.15271	-0.348166	-0.744111	-0.356126	-0.165986	-0.740236	0.283595	0.223367	0.35126	0.492075	-0.530683	Bcas3	-0.460864	0.0132294	No.Change	No.Change
8259	chr11	8.579e+07	0.134278	-0.40139	0.306842	0.0400356	0.0926478	0.347775	-0.523256	0.0523406	-0.899417	-1.19891	-0.627972	-0.133697	Bcas3	0.086698	-0.555152	No.Change	No.Change
8260	chr11	8.581e+07	0.813528	-0.280296	-0.45141	0.0269357	-0.331404	-0.0103028	-0.0134243	0.745312	-0.656113	-0.245372	0.105931	0.0487989	Bcas3	-0.0388249	-0.00247807	No.Change	No.Change
8261	chr11	8.583e+07	0.262416	0.781727	0.105487	0.100168	-0.347704	0.185742	0.33975	0.358842	0.0548131	-0.506093	-0.385849	-0.054976	2610027K06Rik	0.181306	-0.032252	No.Change	No.Change
8262	chr11	8.589e+07	0.813283	0.335081	0.205647	0.0736431	-0.22696	-0.139967	0.407492	0.128503	-0.149608	-0.324274	-0.0430291	0.274612	Tbx4	0.176788	0.0489493	No.Change	No.Change
8263	chr11	8.591e+07	0.578703	-0.299377	-0.0321705	0.166489	0.380082	-0.00302878	-0.161791	-0.00958061	-0.382731	-0.828159	-0.410171	0.0359611	Tbx4	0.131783	-0.292745	No.Change	No.Change
8264	chr11	8.601e+07	0.122176	-0.0494333	-0.311239	-0.283889	-0.0189733	-0.101256	-0.177238	-0.0710729	0.240492	0.16073	0.524278	-0.183541	Gm20759	-0.107103	0.0822745	No.Change	No.Change
8265	chr11	8.607e+07	-0.0973826	0.182858	0.352704	-0.73515	-0.391654	-0.250248	-0.120625	0.369809	-0.614338	-0.330223	0.143575	0.567845	Brip1	-0.156479	0.00267402	No.Change	No.Change
8266	chr11	8.609e+07	0.0325193	-0.414929	0.500796	-0.0115204	-0.684734	0.707743	0.183652	0.03395	-0.20726	0.387181	1.03544	0.572209	Brip1	0.0216458	0.334196	No.Change	No.Change
8267	chr11	8.611e+07	0.106535	-0.13579	0.194571	0.479093	-0.0890857	0.178825	-0.308535	0.869028	-0.2857	0.253141	0.119953	0.150572	Brip1	0.122358	0.133076	No.Change	No.Change
8268	chr11	8.613e+07	-0.374391	0.431367	-0.0755133	0.0115348	0.582567	0.458275	1.12925	-0.0125268	-0.74713	-0.959211	-1.27669	-0.394882	Brip1	0.172306	-0.376865	No.Change	No.Change
8269	chr11	8.615e+07	0.404113	-0.243211	-0.128933	-0.359744	0.133372	0.230258	0.738167	0.944101	0.941575	1.43834	0.487381	0.115943	Brip1	0.0059757	0.777584	No.Change	No.Change
8270	chr11	8.617e+07	0.889922	-0.706339	0.100339	0.125832	0.260181	-0.279972	-0.178163	0.393388	-1.12122	-1.39854	-0.506019	0.903175	Brip1	0.0649939	-0.317895	No.Change	No.Change
8271	chr11	8.619e+07	-0.0811092	-0.26489	0.0382229	0.316846	0.349763	0.370826	0.173026	0.156662	-0.626634	0.176041	0.524192	0.321892	Brip1	0.12161	0.120863	No.Change	No.Change
8272	chr11	8.621e+07	0.000979991	0.17138	-0.00852132	-0.223089	-0.356978	-0.331625	-0.0409275	0.6013	-0.000691346	-0.102282	-0.0862773	0.13168	Brip1os	-0.124642	0.0838003	No.Change	No.Change
8273	chr11	8.623e+07	0.137947	-0.842666	0.318489	-0.0508292	0.0723046	0.292281	0.996661	0.34589	-0.302023	0.134704	0.371777	0.91813	Ints2	-0.0120789	0.410857	No.Change	No.Change
8274	chr11	8.625e+07	-0.0514332	0.0221424	-0.19933	0.289237	0.109131	0.428273	1.46217	0.0499084	0.57737	0.392425	0.989484	0.363163	Ints2	0.0996701	0.639087	No.Change	No.Change
8275	chr11	8.627e+07	-0.472958	-0.574609	-0.360928	0.887614	0.360685	1.43818	0.441036	0.175114	-0.649114	0.435061	0.631289	0.923903	Brip1os	0.212997	0.326215	No.Change	No.Change
8276	chr11	8.629e+07	0.457905	0.498877	0.642102	0.315633	-0.139469	0.269996	0.2509	0.68799	0.412862	0.346329	1.13385	0.551515	Brip1os	0.340841	0.563908	No.Change	No.Change
8277	chr11	8.631e+07	0.141317	-0.878184	-0.893722	0.569099	-0.124015	0.262798	-0.421451	0.105541	0.403963	0.331192	0.969474	1.04072	Med13	-0.153785	0.404907	No.Change	No.Change
8278	chr11	8.633e+07	-0.309638	0.11386	-0.00886977	-0.168838	-0.0911444	1.01348	-0.195719	0.613653	-0.233898	0.615575	0.387453	0.616772	Med13	0.0914743	0.300639	No.Change	No.Change
8279	chr11	8.635e+07	-0.196632	-0.763972	-0.147975	-0.345893	-0.479548	0.623772	0.707512	0.2596	-0.26993	0.467248	0.432898	0.231116	Med13	-0.218375	0.304741	No.Change	No.Change
8280	chr11	8.649e+07	-0.192313	-1.00471	-0.590858	0.210166	-0.0845565	1.041	0.720733	0.947442	0.155014	0.0144291	0.243527	0.620953	Rnft1	-0.103546	0.45035	No.Change	No.Change
8281	chr11	8.651e+07	-0.821586	-0.868271	-0.142338	-0.4774	-0.537223	0.447159	-0.446419	0.339104	0.667712	0.41332	0.921951	0.908784	Rps6kb1	-0.399943	0.467408	No.Change	No.Change
8282	chr11	8.653e+07	-0.0955508	-0.238711	0.173479	0.661181	0.121753	0.31352	1.02951	0.475606	0.16935	-0.0515458	0.733455	1.18875	Rps6kb1	0.155945	0.590855	No.Change	No.Change
8283	chr11	8.655e+07	-0.0587589	-0.336931	0.255791	-0.561273	-0.0863931	0.261182	1.26406	0.284001	0.0835552	0.312913	0.329559	0.21731	Tubd1	-0.0877307	0.415232	No.Change	No.Change
8284	chr11	8.659e+07	-0.197241	-0.0765635	0.128493	0.216686	-0.231683	0.818911	-0.110167	1.07541	0.0555576	0.27505	0.270854	0.239559	Vmp1	0.109767	0.301044	No.Change	No.Change
8285	chr11	8.661e+07	-0.0888347	-0.270974	-0.184491	-0.209056	0.409307	1.05016	0.367657	0.363651	-1.09417	0.216672	0.623308	0.383931	Vmp1	0.117685	0.143508	No.Change	No.Change
8286	chr11	8.663e+07	-0.435893	-0.0866897	-0.0251854	-1.52081	-0.552285	0.664353	1.35475	-0.0312205	1.28724	1.28196	1.92269	-0.0977825	Vmp1	-0.326085	0.952939	No.Change	No.Change
8287	chr11	8.665e+07	-0.077665	-0.381102	-0.331304	0.568536	-0.426129	0.47117	0.723698	0.541807	0.313981	1.20421	1.85221	0.507138	Vmp1	-0.0294158	0.857173	No.Change	No.Change
8288	chr11	8.667e+07	-0.385705	-0.377195	-0.323034	0.0982771	0.537234	0.791772	0.244171	-0.147767	0.175709	0.432613	0.466105	0.601461	Vmp1	0.0568915	0.295382	No.Change	No.Change
8289	chr11	8.669e+07	1.37131	-0.637226	0.0991772	0.216087	0.106144	0.544178	1.77108	-0.0174902	-0.319719	-0.161617	0.855159	-0.122479	Ptrh2	0.283279	0.334156	No.Change	No.Change
8290	chr11	8.671e+07	-0.257867	-1.48669	-0.739758	-0.435587	-0.362493	1.10625	0.684457	0.0196664	0.0203571	0.140877	0.435693	1.00779	Cltc	-0.36269	0.384807	No.Change	No.Change
8291	chr11	8.673e+07	-0.0164291	-0.82519	-0.78493	0.104932	-0.335452	0.882584	1.16916	0.647312	1.3277	0.958832	1.4377	0.700649	Cltc	-0.162414	1.04023	No.Change	Gain
8292	chr11	8.675e+07	-0.155385	-0.188228	0.13482	0.0116445	0.484613	1.12291	0.540035	0.143483	-0.0556807	0.222358	0.615402	0.0741806	Cltc	0.235062	0.25663	No.Change	No.Change
8293	chr11	8.677e+07	0.220095	-0.207779	-0.0186266	0.0313164	-0.161397	0.196264	-0.410226	-0.233967	0.0589243	0.270392	0.782948	-0.0774848	Dhx40	0.00997866	0.0650978	No.Change	No.Change
8294	chr11	8.679e+07	0.161271	0.271208	-0.42544	0.10338	-0.349583	-0.142718	-0.0739788	0.296166	0.829475	1.05761	1.31606	0.252735	Dhx40	-0.0636471	0.613011	No.Change	No.Change
8295	chr11	8.695e+07	0.0397115	-0.750591	-0.713759	0.359086	0.0566274	0.142816	0.161895	0.570046	0.139493	-0.218673	0.437829	0.680421	Ypel2	-0.144351	0.295169	No.Change	No.Change
8296	chr11	8.697e+07	-0.0469046	-0.703971	-0.0639358	0.15895	0.76725	0.840512	-0.436974	0.295686	0.267723	-0.0931801	-0.254374	-0.0486646	Ypel2	0.15865	-0.044964	No.Change	No.Change
8297	chr11	8.699e+07	-0.161504	-0.201601	-0.37222	0.348286	0.131	0.765803	-0.435106	-0.0633905	-0.320386	-0.380884	-0.524762	-0.154498	Ypel2	0.0849606	-0.313171	No.Change	No.Change
8298	chr11	8.705e+07	0.20709	0.47341	0.663723	-0.602483	-0.30132	-0.182343	0.870717	0.545017	0.555943	1.28238	0.964928	0.533962	Gdpd1	0.0430129	0.792158	No.Change	No.Change
8299	chr11	8.707e+07	0.0112953	0.141574	0.0970347	0.0815818	-0.368234	0.334432	-0.0675815	0.136059	0.289902	0.3095	0.232342	0.592312	Gdpd1	0.0496139	0.248755	No.Change	No.Change
8300	chr11	8.709e+07	0.420314	-0.0352992	-0.0925413	0.00849769	0.332381	0.562207	0.088438	0.395247	-0.318441	-0.310089	-0.457169	0.411562	Prr11	0.19926	-0.0317419	No.Change	No.Change
8301	chr11	8.711e+07	-0.0503507	-0.376785	-0.25817	-0.374595	-0.365667	0.798435	0.295665	0.117213	0.1135	-0.332428	0.494044	0.898285	Ska2	-0.104522	0.26438	No.Change	No.Change
8302	chr11	8.713e+07	0.21866	-0.185814	-0.0807184	-0.0719574	0.215964	0.793648	0.122281	0.020748	0.221987	0.441905	0.709271	0.245957	Trim37	0.148297	0.293692	No.Change	No.Change
8303	chr11	8.715e+07	-0.0744941	-0.149533	-0.121494	-0.0137776	-0.050392	0.436145	-0.514788	0.500188	-0.661694	-0.875068	-0.78103	0.811395	Trim37	0.00440919	-0.253499	No.Change	No.Change
8304	chr11	8.717e+07	0.110926	-0.0261448	0.725413	0.147899	-0.0220583	-0.199342	-0.520884	0.989591	0.33578	0.153703	0.861392	0.0997695	Trim37	0.122782	0.319892	No.Change	No.Change
8305	chr11	8.719e+07	0.388366	-0.204165	-0.457838	-0.222375	0.0664267	0.415245	0.634342	0.0792856	-0.0230448	0.0168743	0.375831	0.488387	Trim37	-0.00238996	0.261946	No.Change	No.Change
8306	chr11	8.721e+07	-1.01792	-0.156891	-0.155463	-0.222732	-0.270311	0.0545808	-0.620825	0.178792	0.202491	0.669345	0.544502	-0.0120147	Trim37	-0.294789	0.160382	No.Change	No.Change
8307	chr11	8.723e+07	-1.52544	0.0616966	0.237148	-1.16932	-0.946152	0.820288	-0.652926	-0.218944	0.168708	-1.15807	0.171773	-0.562302	Ppm1e	-0.420297	-0.375293	No.Change	No.Change
8308	chr11	8.725e+07	-0.483861	-0.783743	0.381974	-0.216965	0.0540497	0.228723	0.485077	-0.0483951	-0.419075	-0.656533	-0.0408969	-0.558496	Ppm1e	-0.136637	-0.206387	No.Change	No.Change
8309	chr11	8.727e+07	0.556854	-0.214219	-0.0829676	-0.0313958	0.0654387	-0.0839303	0.518059	-0.0211083	0.249205	0.394771	-0.00466619	0.174341	Ppm1e	0.0349634	0.218434	No.Change	No.Change
8310	chr11	8.729e+07	0.296807	0.284611	0.15787	0.207484	0.000586657	0.0276428	-0.600549	-0.00429599	-0.239202	-0.202289	-0.129209	-0.0883975	Ppm1e	0.1625	-0.210657	No.Change	No.Change
8311	chr11	8.731e+07	0.0986249	1.12646	0.72056	-0.112426	-0.760149	0.215436	-0.176869	-0.0342945	0.0689706	0.168496	0.945846	-0.132941	Ppm1e	0.21475	0.139868	No.Change	No.Change
8312	chr11	8.733e+07	0.0772117	-0.138177	-0.292972	0.0291828	-0.0517303	0.0594833	0.388961	0.00803369	0.232802	0.319953	0.313893	0.517661	Ppm1e	-0.0528335	0.296884	No.Change	No.Change
8313	chr11	8.735e+07	-0.0311361	-0.303507	-0.162655	-0.0570129	-0.389087	0.26863	0.555291	0.509521	0.00851229	-0.0390609	0.3398	0.0708175	Ppm1e	-0.112461	0.240813	No.Change	No.Change
8314	chr11	8.739e+07	-0.0344276	-0.364385	0.221882	0.0813595	0.0814597	0.171468	1.03221	0.287613	0.161672	0.418737	0.664428	0.718064	Rad51c	0.026226	0.547122	No.Change	No.Change
8315	chr11	8.741e+07	-0.025393	-0.855812	-0.337526	0.0324317	-0.261502	0.277225	0.63092	0.169488	-0.0129077	0.0628052	0.462515	0.613805	Tex14	-0.195096	0.321104	No.Change	No.Change
8316	chr11	8.743e+07	0.0820868	-0.600982	-0.16255	-0.0721023	0.00628607	0.272253	0.00533457	0.294008	-0.308542	0.327339	0.691397	0.378849	Tex14	-0.0791679	0.231397	No.Change	No.Change
8317	chr11	8.745e+07	0.159237	-0.557803	-0.26779	0.467562	0.0233222	0.913168	0.664256	0.236639	-0.115258	-0.0149274	0.156492	0.64556	Tex14	0.12295	0.262127	No.Change	No.Change
8318	chr11	8.747e+07	-0.39175	-0.618825	-0.584863	0.0807562	-0.25185	0.864315	0.0888482	0.469918	0.635663	0.811703	0.737644	0.689081	Tex14	-0.15037	0.572143	No.Change	No.Change
8319	chr11	8.749e+07	0.0257204	-0.349117	-0.128882	0.0395037	-0.243502	-0.245169	0.283868	0.121683	-1.52109	-0.903244	-0.42309	0.799772	Tex14	-0.150241	-0.273683	No.Change	No.Change
8320	chr11	8.751e+07	-0.185533	0.366854	0.0457295	-0.0447647	-0.0070143	0.720007	0.273384	0.14666	0.210372	-0.623435	0.130673	0.692975	Tex14	0.149213	0.138438	No.Change	No.Change
8321	chr11	8.753e+07	-0.022993	-1.15878	-0.854112	-0.739316	-0.26044	-0.0858307	0.569252	0.338118	0.489097	0.432944	0.586276	0.0811703	Tex14	-0.520245	0.416143	No.Change	No.Change
8322	chr11	8.755e+07	0.696826	0.477102	-0.112003	0.114312	-0.0098781	0.325172	0.0290825	-0.255473	-0.0952327	0.109255	0.304886	0.231257	Tex14	0.248588	0.0539626	No.Change	No.Change
8323	chr11	8.757e+07	0.0160611	-0.547694	-0.0202518	0.0141445	0.0174684	0.227468	0.333355	0.166758	-0.341959	0.234332	-0.216215	0.18264	Septin4	-0.0488006	0.0598184	No.Change	No.Change
8324	chr11	8.759e+07	0.313942	-0.529548	0.0277361	0.0110406	0.322357	0.928477	-0.299909	-0.14204	0.39073	0.173475	1.01261	0.118598	Septin4	0.179001	0.208911	No.Change	No.Change
8325	chr11	8.761e+07	-0.147807	-0.342515	-0.923785	0.269976	0.00521609	0.0375893	0.577157	-0.585746	0.0325169	-0.00171306	0.213852	0.464703	Mtmr4	-0.183554	0.116795	No.Change	No.Change
8326	chr11	8.763e+07	0.802626	-0.418202	-0.0371651	-0.00473704	-0.0376782	0.661087	0.407635	0.462121	1.2146	1.19939	1.58766	1.04191	Hsf5	0.160989	0.985553	No.Change	No.Change
8327	chr11	8.765e+07	0.268552	-0.161757	0.308056	0.0452353	0.152906	-0.156931	0.543651	-0.00709984	-0.604345	-0.272044	-0.431742	0.107598	Hsf5	0.0760101	-0.110664	No.Change	No.Change
8328	chr11	8.767e+07	0.0562091	-0.957596	-0.813633	0.0170099	-0.313474	0.565503	0.721104	0.58339	0.452769	-0.476558	0.0260239	0.372289	Rnf43	-0.240997	0.279836	No.Change	No.Change
8329	chr11	8.769e+07	-0.223631	-0.300194	-0.105193	0.248532	-0.283725	0.213351	0.0508172	0.261614	-0.152499	-0.0863862	0.216583	0.240252	Rnf43	-0.0751433	0.088397	No.Change	No.Change
8330	chr11	8.771e+07	-0.19085	-0.321716	-0.525969	-0.0340038	0.349111	0.0165892	-0.834727	-0.155791	-0.0861729	-0.0273672	-0.186087	0.0503485	Rnf43	-0.117807	-0.206633	No.Change	No.Change
8331	chr11	8.773e+07	-1.04546	0.0453339	-0.824849	0.726841	-0.23199	0.345237	-0.228268	-0.186345	-0.0496357	0.382409	-0.0222331	-0.0332474	Rnf43	-0.164147	-0.0228867	No.Change	No.Change
8332	chr11	8.777e+07	0.494501	0.576029	0.00153497	0.116522	-0.0513089	-0.0817084	-0.345807	0.205779	0.52291	0.19669	0.0706086	0.260029	Tspoap1	0.175928	0.151702	No.Change	No.Change
8333	chr11	8.781e+07	0.50559	-0.529749	-0.0301926	-0.209213	0.0260992	0.451052	-0.235435	-0.19593	0.717354	0.142966	0.952972	0.45929	Lpo	0.0355978	0.306869	No.Change	No.Change
8334	chr11	8.787e+07	0.134412	0.400959	0.0301318	-0.115583	0.913996	0.218798	0.233299	0.422789	0.952948	1.39355	0.801307	0.306964	Epx	0.263786	0.685144	No.Change	No.Change
8335	chr11	8.799e+07	0.898588	-0.344614	-0.788468	0.113466	-0.340789	0.270864	-0.0104806	-0.214782	0.342159	0.879632	0.971745	-0.282912	Dynll2	-0.0318255	0.280894	No.Change	No.Change
8336	chr11	8.805e+07	-0.334321	-0.484049	0.0839173	-0.00396652	0.0522959	1.11798	-0.266786	0.436038	0.145601	0.520055	0.489748	-0.133066	Srsf1	0.0719766	0.198598	No.Change	No.Change
8337	chr11	8.807e+07	-1.05295	0.056576	-0.675194	-0.552766	-0.221325	0.229139	0.321069	0.154875	-0.0190405	-0.108773	0.403001	0.242157	Vezf1	-0.36942	0.165548	No.Change	No.Change
8338	chr11	8.811e+07	-0.148789	0.182746	0.401481	-0.0254382	0.0270354	0.307668	0.126801	0.356133	-0.0618687	0.153007	0.433464	0.452718	Cuedc1	0.124117	0.243376	No.Change	No.Change
8339	chr11	8.813e+07	0.405632	-0.0552005	-0.201055	-0.184106	-0.0789473	0.169313	0.0134745	0.0430651	0.0155372	0.00799436	0.208039	0.218666	Cuedc1	0.00927249	0.0844626	No.Change	No.Change
8340	chr11	8.815e+07	-0.011083	0.0624524	0.177639	0.0990072	0.143951	0.169171	-0.389474	0.340484	0.336566	0.391438	-0.0859031	0.0774688	Cuedc1	0.106856	0.111763	No.Change	No.Change
8341	chr11	8.817e+07	-0.316974	-0.0761576	0.401071	0.471531	0.171651	-0.228352	0.26697	0.380056	-0.0579252	-0.111727	0.0765633	-0.0293737	Cuedc1	0.0704616	0.0874272	No.Change	No.Change
8342	chr11	8.819e+07	0.423173	0.0228234	0.44781	0.0552075	0.0323012	0.162779	-0.472932	-0.0969017	-0.69665	-0.611967	-0.27937	0.130917	Cuedc1	0.190682	-0.337817	No.Change	No.Change
8343	chr11	8.821e+07	-0.269776	-0.537529	-0.0613672	0.159443	0.0375449	0.0349366	0.653886	-0.0723984	0.122277	0.490641	0.532662	0.0147789	Mrps23	-0.106125	0.290308	No.Change	No.Change
8344	chr11	8.835e+07	-0.593122	-0.880525	-0.371086	-0.581185	-0.261268	-0.282307	0.232291	0.298195	0.482065	-0.0249944	0.191205	0.190701	Msi2	-0.494916	0.228244	No.Change	No.Change
8345	chr11	8.837e+07	0.107711	0.384038	0.172313	0.142076	0.0946792	-0.604689	0.789182	0.497472	-0.181505	-0.366616	-0.477475	-0.332917	Msi2	0.0493547	-0.0119765	No.Change	No.Change
8346	chr11	8.839e+07	-0.185965	0.515703	0.192861	-0.119	-0.0883332	0.563429	0.289172	0.0561369	0.384737	0.415225	0.450516	0.729862	Msi2	0.146449	0.387608	No.Change	No.Change
8347	chr11	8.841e+07	0.242442	-0.332263	0.00263519	-0.361559	0.0886076	-0.224833	0.181528	0.184719	-0.793766	-0.516635	-0.600865	0.390091	Msi2	-0.0974951	-0.192488	No.Change	No.Change
8348	chr11	8.843e+07	-0.513108	0.222828	0.0990224	0.0604591	-0.25847	0.323732	-0.0715451	0.207246	-0.591289	-0.682444	-0.939783	-0.734322	Msi2	-0.0109227	-0.468689	No.Change	No.Change
8349	chr11	8.845e+07	0.188905	-1.05854	-0.319268	0.380626	0.0690783	-0.237719	-0.604984	0.265139	-0.622191	-0.19139	0.0882226	-0.653396	Msi2	-0.16282	-0.286433	No.Change	No.Change
8350	chr11	8.847e+07	0.673523	-0.0472596	-0.423168	-0.273802	-0.204563	0.0258879	-0.421279	0.241647	-0.214555	0.481923	0.440746	-0.434088	Msi2	-0.0415636	0.0157324	No.Change	No.Change
8351	chr11	8.849e+07	-0.822536	-0.667732	-0.411144	-0.0572077	-0.714903	-0.00755725	-0.146936	0.268233	1.19201	1.28111	1.36112	-0.14226	Msi2	-0.446847	0.635547	No.Change	No.Change
8352	chr11	8.851e+07	-0.295801	0.131155	0.200429	0.121871	0.148207	0.30312	0.268093	0.254885	-0.0608335	0.313408	0.60449	0.00945372	Msi2	0.101497	0.231583	No.Change	No.Change
8353	chr11	8.853e+07	-0.335711	-0.317647	-0.622709	-0.173888	0.127471	0.389255	-0.30919	0.0177288	0.535201	0.720055	0.278628	-0.129438	Msi2	-0.155538	0.185497	No.Change	No.Change
8354	chr11	8.855e+07	-0.119444	-0.0398854	-0.111725	0.181404	-0.297271	0.200007	-0.4837	0.390125	0.575414	0.856756	1.03586	-0.237278	Msi2	-0.0311523	0.356197	No.Change	No.Change
8355	chr11	8.857e+07	-0.109552	-1.27454	-0.066217	0.177131	0.179719	0.264369	-0.482619	0.728394	0.749578	-0.409789	0.0845224	-0.155394	Msi2	-0.138182	0.085782	No.Change	No.Change
8356	chr11	8.859e+07	-0.0162026	-0.72048	-0.320886	0.277586	0.10426	0.521553	-0.16642	0.0189756	0.312218	0.355123	0.148828	0.0649932	Msi2	-0.0256951	0.122286	No.Change	No.Change
8357	chr11	8.861e+07	-0.406569	-0.547662	-0.762348	-0.0979259	0.0516788	0.720065	-0.0971026	0.203577	-0.160363	0.137904	-0.141622	-0.316995	Msi2	-0.173794	-0.0624337	No.Change	No.Change
8358	chr11	8.863e+07	0.512295	0.368126	-0.368744	-0.503756	-0.528358	0.297872	-0.255256	0.333601	0.164956	0.1923	-0.102122	-0.931465	Msi2	-0.0370943	-0.0996645	No.Change	No.Change
8359	chr11	8.865e+07	-0.144826	-0.293637	0.139036	-0.0956714	-0.399157	0.693893	-0.292628	0.0685506	0.372402	-0.00652535	0.550928	-0.41766	Msi2	-0.0167271	0.0458446	No.Change	No.Change
8360	chr11	8.867e+07	-0.249504	-0.119495	-0.178404	0.121301	-0.120688	0.284657	-0.35958	-0.0704367	0.358078	-0.157855	0.376041	0.155054	Msi2	-0.0436887	0.0502167	No.Change	No.Change
8361	chr11	8.869e+07	-0.195763	-0.212469	0.248044	0.302554	0.313644	-0.0456404	-0.130259	0.362368	-0.180804	-0.200762	-0.464107	0.152738	Msi2	0.0683949	-0.0768045	No.Change	No.Change
8362	chr11	8.871e+07	0.306927	-0.114635	-0.359911	-0.208737	0.262091	-0.200139	-0.104978	0.121727	-0.0501663	0.0894955	-0.0965479	0.29273	Msi2	-0.0524007	0.0420433	No.Change	No.Change
8363	chr11	8.885e+07	0.257529	-0.147229	0.412338	0.425404	-0.177565	0.0820848	0.330312	0.378106	-0.25046	-0.615732	-0.467402	0.278413	Akap1	0.142094	-0.057794	No.Change	No.Change
8364	chr11	8.887e+07	-0.0638503	-0.850759	-0.497137	-0.319814	-0.0107374	0.236003	0.152555	0.60561	-0.733138	-0.624183	-0.252717	0.62262	4930556N13Rik	-0.251049	-0.0382088	No.Change	No.Change
8365	chr11	8.891e+07	-0.0106777	-0.164534	-0.124778	-0.747733	-0.308841	0.258841	0.49127	0.139005	0.781772	0.391107	0.772091	0.105265	Scpep1os	-0.182954	0.446752	No.Change	No.Change
8366	chr11	8.893e+07	0.557744	-0.44378	0.0195803	0.0776822	0.152264	0.37452	1.0309	0.39636	-0.309508	0.112153	-0.0250205	0.84589	Scpep1os	0.123002	0.341796	No.Change	No.Change
8367	chr11	8.895e+07	0.2525	-0.121757	0.0774314	-0.417479	-0.0987286	0.194523	0.709581	-0.196985	-0.0688407	-0.201931	0.101636	0.184177	Scpep1	-0.0189183	0.0879397	No.Change	No.Change
8368	chr11	8.899e+07	-1.0253	0.123314	0.0452322	-0.0965609	0.0493378	0.330928	0.935478	0.313351	0.903857	0.672945	0.948194	0.486359	Coil	-0.0955087	0.710031	No.Change	No.Change
8369	chr11	8.901e+07	-0.738707	-0.836175	-0.150712	0.340592	0.254365	0.394938	0.13954	0.608358	0.0873789	-0.0972336	0.448735	0.0922494	Trim25	-0.122617	0.213171	No.Change	No.Change
8370	chr11	8.905e+07	0.263858	0.288665	0.354845	-0.496902	-0.640892	1.08833	0.685907	0.583343	0.197157	0.387181	0.729726	0.464344	Dgke	0.142985	0.507943	No.Change	No.Change
8371	chr11	8.941e+07	0.810644	0.528938	-0.0800143	-0.143614	-0.191505	0.0369896	0.45803	0.37714	-0.885583	-0.932725	-0.601968	-0.0731468	Ankfn1	0.16024	-0.276375	No.Change	No.Change
8372	chr11	8.943e+07	0.11582	-0.31814	0.01695	0.596765	-0.24239	-0.168884	0.432389	-0.292622	-0.367601	-0.0357144	-0.0376914	0.327131	Ankfn1	2.01723E-05	0.00431512	No.Change	No.Change
8373	chr11	8.945e+07	0.953165	0.757608	0.829192	0.0499112	0.182861	-0.266449	-0.0409563	-0.632459	0.661788	0.885831	0.941758	-0.307048	Ankfn1	0.417715	0.251486	No.Change	No.Change
8374	chr11	8.947e+07	-0.0118838	0.714831	0.77405	-0.669028	-0.320838	0.609813	0.0879868	0.240549	0.149525	-0.0147278	-0.0178774	-0.319707	Ankfn1	0.182824	0.0209581	No.Change	No.Change
8375	chr11	8.949e+07	0.268422	-0.150623	-0.337858	0.137479	-0.0450949	-0.50342	-0.0401123	0.0147608	-0.414398	-0.292549	-0.58323	0.326782	Ankfn1	-0.105183	-0.164791	No.Change	No.Change
8376	chr11	8.951e+07	0.168906	-0.0678835	-0.234246	0.404042	0.325707	-0.314463	-0.987819	-0.497642	-1.45843	-1.67236	-0.728704	0.263979	Ankfn1	0.0470104	-0.84683	No.Change	No.Change
8377	chr11	8.953e+07	0.196216	-0.122685	-0.250251	0.46354	0.938656	0.567573	0.232291	-0.375366	0.753939	1.22246	0.818597	0.28431	Ankfn1	0.298841	0.489372	No.Change	No.Change
8378	chr11	8.955e+07	0.500352	0.156345	0.193784	0.615849	0.193853	0.340394	-0.12031	0.225524	-0.681873	-0.527817	-1.37546	0.832635	Ankfn1	0.333429	-0.274551	No.Change	No.Change
8379	chr11	8.957e+07	-0.484695	0.236551	-0.418234	-0.123096	0.045597	-0.564745	0.225128	0.0883556	-1.10392	-0.843704	-0.505153	-0.540497	Ankfn1	-0.218104	-0.446631	No.Change	No.Change
8380	chr11	8.959e+07	0.579572	-0.966442	0.191942	-0.516196	-0.798474	-1.26671	-0.789885	0.182868	-1.08148	-1.18229	-0.400241	-0.028712	Ankfn1	-0.462719	-0.549958	No.Change	No.Change
8381	chr11	8.961e+07	-0.147222	-0.131202	0.309042	-0.353724	-0.207893	0.205543	-0.518635	-0.00864335	-0.216221	-0.81182	-0.401589	0.321312	Ankfn1	-0.0542429	-0.2726	No.Change	No.Change
8382	chr11	8.963e+07	0.294525	0.169129	-0.384964	0.748308	0.321065	0.02783	-0.373999	-0.129522	-0.117533	-0.0354403	0.250914	-0.123007	Ankfn1	0.195982	-0.0880978	No.Change	No.Change
8383	chr11	8.965e+07	0.414779	0.610055	0.9987	-0.128516	-0.421628	-0.188559	-0.113863	0.639854	-0.654355	-0.218249	-0.0401689	0.0437208	Ankfn1	0.214138	-0.0571767	No.Change	No.Change
8384	chr11	8.967e+07	0.249268	0.242873	0.380873	0.278434	0.233175	-0.516811	0.804731	0.161194	0.114972	-0.493079	0.442654	0.0127168	Ankfn1	0.144635	0.173865	No.Change	No.Change
8385	chr11	8.969e+07	0.0314671	0.138649	0.130588	-0.265067	0.258441	-0.387132	-0.248247	-0.056394	0.164703	0.270411	-0.574625	-0.310552	Ankfn1	-0.015509	-0.125784	No.Change	No.Change
8386	chr11	8.999e+07	0.202143	-0.091243	-0.300982	-0.162161	-0.146705	-0.107423	0.0720621	0.157831	0.832032	-0.0956333	0.837588	0.157535	Pctp	-0.101062	0.326902	No.Change	No.Change
8387	chr11	9.025e+07	-0.388965	-0.308646	-0.292052	0.0762959	-0.369821	0.321868	-0.635921	-0.209409	0.398872	0.134884	0.0565454	0.440176	Mmd	-0.16022	0.0308579	No.Change	No.Change
8388	chr11	9.027e+07	-0.233487	-0.0279055	0.514842	0.544845	0.205086	-0.506186	0.220733	0.459186	1.37125	0.727079	0.854351	0.0123542	Mmd	0.0828658	0.607493	No.Change	No.Change
8389	chr11	9.035e+07	-0.251485	-0.269805	-0.0209921	0.00978236	0.47269	-0.632319	-0.120447	0.481032	-0.299712	-0.263941	0.469314	-0.0641714	Hlf	-0.115355	0.0336792	No.Change	No.Change
8390	chr11	9.037e+07	0.661295	-0.383315	-0.352282	0.439305	-0.243377	-0.167437	-0.0154974	0.0306089	0.102712	0.15779	-0.172803	-0.0131391	Hlf	-0.00763522	0.0149452	No.Change	No.Change
8391	chr11	9.039e+07	0.0860415	-0.0450874	0.225037	-0.334136	-0.430881	0.685937	0.188807	0.0785567	-0.69347	-0.643868	0.20315	-0.25319	Hlf	0.0311518	-0.186669	No.Change	No.Change
8392	chr11	9.049e+07	0.185812	-0.170913	-0.225036	0.509276	-0.229135	-0.157035	0.665093	0.332068	0.521329	-0.407232	-0.0659803	0.489283	Stxbp4	-0.0145054	0.25576	No.Change	No.Change
8393	chr11	9.051e+07	1.64593	-0.49913	-0.294462	-0.142322	-0.325548	0.486392	-0.578809	0.487145	-0.653522	0.251129	0.976448	0.123876	Stxbp4	0.145143	0.101044	No.Change	No.Change
8394	chr11	9.053e+07	-0.527147	0.984567	0.634278	-0.438349	0.218857	0.342148	1.08645	0.6923	0.0294758	0.286551	0.47673	0.913674	Stxbp4	0.202393	0.580864	No.Change	No.Change
8395	chr11	9.055e+07	0.0616418	0.805803	0.684881	-0.602096	0.05796	-0.987831	-0.0352489	0.154434	-0.340188	-0.287021	0.729495	-0.00925841	Stxbp4	0.00339318	0.0353687	No.Change	No.Change
8396	chr11	9.057e+07	-0.197453	0.084011	0.562713	-1.03934	-0.153062	0.032711	-0.331333	-0.0846083	0.0813	-0.499651	0.0969488	0.212236	Stxbp4	-0.118404	-0.087518	No.Change	No.Change
8397	chr11	9.059e+07	0.946068	2.03448	0.641774	-0.335125	-0.73902	1.51345	0.498836	0.207829	-0.403178	-0.363439	0.114344	0.872159	Stxbp4	0.676938	0.154425	No.Change	No.Change
8398	chr11	9.061e+07	-0.0450717	0.302384	0.0741187	0.417115	0.315476	0.774297	0.170548	0.342211	-0.674401	0.0568625	0.370847	0.681623	Stxbp4	0.306386	0.157948	No.Change	No.Change
8399	chr11	9.063e+07	0.296542	0.102234	-0.454812	-0.876381	0.139417	0.123331	-0.91679	-0.212954	1.34783	2.01303	1.44189	-0.601539	Stxbp4	-0.111611	0.51191	No.Change	No.Change
8400	chr11	9.065e+07	-0.205758	0.090451	0.887103	0.809038	0.0605149	0.372328	0.68654	0.515799	0.983669	1.30995	1.60195	0.496824	Tom1l1	0.335613	0.932455	No.Change	No.Change
8401	chr11	9.067e+07	-0.241221	0.55869	0.436076	1.01944	-0.261023	0.024231	-0.17516	-0.292165	0.0925368	0.887904	0.244265	0.482026	Tom1l1	0.256032	0.206568	No.Change	No.Change
8402	chr11	9.081e+07	-0.646069	0.357348	0.457735	0.575747	0.185341	-0.199948	0.29106	0.329831	-0.26096	-0.716996	-0.571542	-0.317288	4930405D11Rik	0.121692	-0.207649	No.Change	No.Change
8403	chr11	9.083e+07	0.173832	-0.120038	0.237727	-0.104362	-0.0240398	-0.445361	-0.727531	-0.195392	-0.537589	-0.2883	-0.650939	-0.00564798	4930405D11Rik	-0.0470403	-0.4009	No.Change	No.Change
8404	chr11	9.085e+07	0.280481	0.574	0.148318	-0.124027	-0.183024	-0.340851	-0.290816	-0.093528	0.00159144	-0.107132	-0.107047	0.497768	4930405D11Rik	0.0591496	-0.0165273	No.Change	No.Change
8405	chr11	9.087e+07	1.08874	0.361963	-0.343792	-0.0342468	0.100949	0.228627	0.396562	-0.221136	-0.356433	0.406727	0.224019	0.231954	4930405D11Rik	0.233707	0.113616	No.Change	No.Change
8406	chr11	9.089e+07	0.0639392	0.0920172	0.550455	-0.016381	0.124462	-0.247633	1.37731	-0.543697	0.0761043	0.383181	0.54568	-0.466415	4930405D11Rik	0.0944766	0.228694	No.Change	No.Change
8407	chr11	9.311e+07	0.185857	-0.0111988	-1.66634	-0.917426	-0.523152	-0.00485045	1.3109	0.0722942	-0.42526	-0.055941	-0.186418	0.352025	Car10	-0.489518	0.177934	No.Change	No.Change
8408	chr11	9.313e+07	0.208305	0.65491	0.176126	0.115993	0.487511	-0.323625	-1.06815	-0.493534	0.385161	0.129423	-0.140213	0.227192	Car10	0.21987	-0.16002	No.Change	No.Change
8409	chr11	9.315e+07	-0.0735067	-0.183061	-0.229365	-0.105168	-0.906364	0.189696	0.385071	0.331877	-0.674162	-0.807907	-0.18734	-0.0989042	Car10	-0.217961	-0.175227	No.Change	No.Change
8410	chr11	9.317e+07	-0.345772	-0.679423	-0.186006	-0.17874	0.18316	-0.0234788	0.000543858	-0.371516	1.097	0.407032	0.492765	-0.436881	Car10	-0.205043	0.198157	No.Change	No.Change
8411	chr11	9.319e+07	0.179183	0.306268	0.160792	0.75217	-0.00897367	-0.817264	-0.207267	-0.7002	0.840178	1.04318	1.09505	0.361912	Car10	0.0953625	0.405476	No.Change	No.Change
8412	chr11	9.321e+07	0.345895	-0.212915	-0.106742	0.815301	0.581867	0.304987	0.384653	-0.241669	-1.41798	-1.37433	-1.73407	0.249002	Car10	0.288066	-0.689067	No.Change	No.Change
8413	chr11	9.323e+07	-0.385134	0.097889	-0.053313	-0.256915	0.104207	0.452765	0.730679	-0.400528	0.396226	-0.100446	0.0398822	0.803365	Car10	-0.00675009	0.244863	No.Change	No.Change
8414	chr11	9.325e+07	-0.849773	-0.717758	-0.640675	0.186877	0.109332	0.325936	1.41579	0.101512	0.214216	-0.226427	0.790367	-0.0577107	Car10	-0.264344	0.372958	No.Change	No.Change
8415	chr11	9.327e+07	-0.0456179	-0.525608	-0.694	-0.0888524	0.38175	-0.783033	-0.299484	0.470809	0.5713	0.210752	-0.0305724	-0.149291	Car10	-0.29256	0.128919	No.Change	No.Change
8416	chr11	9.329e+07	-0.358763	1.02775	-0.291299	-0.671132	-0.124935	-0.288624	0.382414	0.0428711	-0.114462	0.36516	0.269472	-0.75008	Car10	-0.117833	0.0325624	No.Change	No.Change
8417	chr11	9.331e+07	0.0533248	0.0836934	-0.388757	-0.0621078	-0.00806757	-0.0620972	0.373107	0.42723	0.4389	0.317723	0.453481	-0.222543	Car10	-0.0640019	0.297983	No.Change	No.Change
8418	chr11	9.333e+07	0.298215	0.481739	-0.258901	-0.6042	-0.158073	-0.16091	-0.810661	-0.877881	0.242723	-0.273221	0.389174	-0.209965	Car10	-0.0670218	-0.256638	No.Change	No.Change
8419	chr11	9.335e+07	0.594425	0.385763	0.244463	0.0236062	0.0100212	-0.00351202	0.917509	0.705535	0.351601	0.439895	0.439513	-0.101507	Car10	0.209128	0.458758	No.Change	No.Change
8420	chr11	9.337e+07	1.20213	0.945394	1.25784	0.207956	-0.0864679	-0.757645	-0.333749	-0.297145	-0.0368329	0.422462	0.149166	-0.872989	Car10	0.461534	-0.161515	No.Change	No.Change
8421	chr11	9.339e+07	0.788657	0.0972271	0.153751	-0.0119945	0.0460711	0.064747	0.740558	0.0411247	-0.200367	0.146338	-0.301228	0.135363	Car10	0.189743	0.0936316	No.Change	No.Change
8422	chr11	9.341e+07	0.540867	-0.113851	-0.49818	0.0371153	-0.0985159	-0.322505	-0.10704	-0.168975	-0.337166	-0.220676	-0.883411	-0.475078	Car10	-0.075845	-0.365391	No.Change	No.Change
8423	chr11	9.343e+07	0.0738587	0.270323	0.828438	-0.173466	-0.281359	-0.671338	-0.655512	0.529928	0.556209	0.619358	0.921795	-1.27384	Car10	0.00774278	0.116323	No.Change	No.Change
8424	chr11	9.345e+07	-0.145549	0.251658	0.115785	-0.457952	-0.540294	-0.165526	-0.424972	0.302185	-0.378522	0.249366	0.223804	-0.284018	Car10	-0.15698	-0.0520259	No.Change	No.Change
8425	chr11	9.347e+07	0.502064	0.121071	0.175444	-0.278732	-0.588252	-0.0862907	1.30646	-0.00847414	-0.659088	-0.320347	-0.54174	0.620261	Car10	-0.0257826	0.0661781	No.Change	No.Change
8426	chr11	9.349e+07	0.177096	-0.738218	-0.19613	-0.344925	0.419977	-0.601659	0.369158	-0.0335038	0.0994407	0.179037	0.379849	0.212164	Car10	-0.213977	0.201024	No.Change	No.Change
8427	chr11	9.351e+07	0.138177	0.851732	0.912779	-0.0505178	-0.550392	0.887967	-0.176049	0.307344	0.531393	0.353511	0.516913	-0.734232	Car10	0.364957	0.133147	No.Change	No.Change
8428	chr11	9.353e+07	0.342045	-0.0556844	0.0299049	-0.204298	-0.822238	-0.110827	0.473568	0.0127008	0.567693	0.0673152	0.314509	0.457052	Car10	-0.136849	0.315473	No.Change	No.Change
8429	chr11	9.355e+07	-0.345288	0.596962	0.0510078	-0.127106	0.00923538	-0.121024	-0.457495	0.314244	-0.0625479	-0.211049	-0.0105672	-0.208512	Car10	0.0106312	-0.105988	No.Change	No.Change
8430	chr11	9.357e+07	-0.130252	0.518741	0.284241	-0.333675	-0.240732	0.394703	-1.50038	0.554302	0.16572	0.307369	0.862628	-0.011517	Car10	0.0821708	0.0630195	No.Change	No.Change
8431	chr11	9.359e+07	-0.27798	-0.582271	0.496714	0.326273	0.373831	-0.474836	-0.656035	0.381291	-0.1429	0.465463	-0.00599391	-0.448372	Car10	-0.0230448	-0.0677579	No.Change	No.Change
8432	chr11	9.387e+07	0.381322	0.0734826	-0.179939	0.483127	-0.289583	0.592473	0.884805	0.621842	-0.0444119	-0.375196	0.01359	-0.114125	Utp18	0.176814	0.164417	No.Change	No.Change
8433	chr11	9.389e+07	-0.0295666	-0.553576	-0.216381	-1.7126	-0.311606	0.923141	-0.0621085	0.405224	-0.949021	-0.683668	0.0339167	0.648522	Mbtd1	-0.316765	-0.101189	No.Change	No.Change
8434	chr11	9.391e+07	0.00542995	0.290704	0.242644	-0.256858	-0.921069	-0.0846413	-0.420257	0.839939	0.308583	-0.7303	0.279631	0.0601229	Mbtd1	-0.120632	0.0562866	No.Change	No.Change
8435	chr11	9.393e+07	0.57755	-0.221987	-0.307737	-0.328204	-0.241106	0.357253	1.32076	0.11543	0.447244	0.915714	1.29909	0.848374	Mbtd1	-0.0273718	0.824435	No.Change	No.Change
8436	chr11	9.395e+07	-0.136943	0.174102	0.331145	0.441934	0.490548	0.852564	1.38348	-0.0574779	-0.0338158	0.202408	0.246375	0.827455	Nme2	0.358892	0.428071	No.Change	No.Change
8437	chr11	9.401e+07	0.832412	-0.328085	-0.069275	0.284541	-0.214717	-0.138996	0.424846	0.904289	1.07494	0.319087	0.975587	0.395626	Spag9	0.0609801	0.682396	No.Change	No.Change
8438	chr11	9.403e+07	0.104496	-0.156212	-0.512101	-0.523925	-0.312745	0.103707	0.344529	0.861887	0.3139	0.525609	0.273295	-0.0788747	Spag9	-0.21613	0.373391	No.Change	No.Change
8439	chr11	9.405e+07	-0.0746885	0.45641	0.498256	0.142527	0.300211	-0.624259	0.323982	0.376878	0.0652291	0.675695	0.567681	0.72963	Spag9	0.11641	0.456516	No.Change	No.Change
8440	chr11	9.407e+07	0.260523	-0.067933	0.408226	0.0416288	-0.160489	0.311353	0.389603	0.87018	-1.22586	-1.06252	-0.456679	0.120629	Spag9	0.132218	-0.22744	No.Change	No.Change
8441	chr11	9.409e+07	-0.0506464	0.287838	0.0660104	-0.969152	0.0180259	0.624719	0.555603	0.390573	0.334949	0.397388	0.894245	0.584563	Spag9	-0.00386759	0.52622	No.Change	No.Change
8442	chr11	9.411e+07	0.336137	0.647981	0.237447	-0.261521	-0.140041	0.244743	0.786283	0.378231	0.185022	0.442874	0.574303	0.971204	Spag9	0.177458	0.55632	No.Change	No.Change
8443	chr11	9.431e+07	0.407258	-0.200298	-0.719379	0.339474	0.12046	0.461296	-0.072529	0.449498	-0.154309	-0.267199	0.520142	0.442464	Luc7l3	0.068135	0.153011	No.Change	No.Change
8444	chr11	9.433e+07	-0.43108	-0.545657	-0.447638	-0.310532	0.0720039	1.26069	0.500896	0.451454	0.375139	0.836109	1.07932	0.194993	Ankrd40	-0.0670358	0.572986	No.Change	No.Change
8445	chr11	9.435e+07	0.173567	0.0232566	0.122941	-0.39662	-0.20203	0.162885	0.288073	0.383921	-0.403624	-0.243032	0.103563	-0.142553	Abcc3	-0.0193335	-0.0022753	No.Change	No.Change
8446	chr11	9.437e+07	-0.0670231	0.698701	0.0702985	-0.0957433	0.00100499	0.307154	-0.621539	0.42655	-0.656924	0.265117	-0.262168	-0.0953812	Abcc3	0.152399	-0.157391	No.Change	No.Change
8447	chr11	9.439e+07	0.295379	-0.0695817	0.268259	-0.413491	-0.374305	0.324044	-0.566443	0.439085	-0.623024	-0.665951	-0.0803058	0.215419	Abcc3	0.00505059	-0.213537	No.Change	No.Change
8448	chr11	9.441e+07	-0.0557097	0.564713	0.379394	0.248034	-0.726501	0.658628	-0.321176	0.523589	-0.692798	-0.339251	-0.797053	-0.00523411	Cacna1g	0.178093	-0.271987	No.Change	No.Change
8449	chr11	9.443e+07	-0.0770787	-0.340667	-0.0881265	-0.0926474	0.274009	0.00579978	1.24285	0.240346	-0.290753	-0.103411	-0.635289	0.689123	Cacna1g	-0.0531186	0.190477	No.Change	No.Change
8450	chr11	9.445e+07	0.00472116	0.355099	0.425595	-0.205875	-0.233609	-0.467064	-0.486261	0.282702	-0.68507	-0.311868	-0.676873	-0.192511	Cacna1g	-0.0201888	-0.34498	No.Change	No.Change
8451	chr11	9.447e+07	0.279098	-0.761377	-0.173244	-0.248846	-0.0962885	-0.426979	0.0930981	0.213114	0.219729	-0.283103	-0.613892	-0.144292	Cacna1g	-0.23794	-0.085891	No.Change	No.Change
8452	chr11	9.449e+07	-0.151803	-0.986369	0.135941	-0.300773	-0.90771	-0.504514	-0.200996	0.132561	-0.0322041	-1.22989	-0.00472746	0.07895	Epn3	-0.452538	-0.209384	No.Change	No.Change
8453	chr11	9.451e+07	0.216384	0.325851	-0.424856	0.385452	0.166	-0.680205	0.677782	-0.11174	-0.0779125	0.417926	0.464587	0.324978	Mycbpap	-0.00189584	0.282604	No.Change	No.Change
8454	chr11	9.457e+07	0.00868897	0.007964	0.215629	-0.798016	-0.0723114	-0.369836	0.0986797	-0.213978	0.131389	0.239519	0.1185	0.253128	Acsf2	-0.16798	0.104539	No.Change	No.Change
8455	chr11	9.459e+07	0.339691	0.102095	-0.115464	-0.294753	0.111926	0.635472	0.567415	0.0953478	-0.195586	0.309602	0.426922	0.225438	Acsf2	0.129828	0.23819	No.Change	No.Change
8456	chr11	9.463e+07	-0.20677	-0.366368	-0.214843	0.567006	0.365644	0.24074	0.778248	-0.0765652	1.12054	0.759852	1.16245	0.23778	Lrrc59	0.0642349	0.663718	No.Change	No.Change
8457	chr11	9.465e+07	0.376905	-0.45825	-0.107359	-0.191209	0.162237	0.527897	0.877367	-0.510292	-0.0593731	-0.507539	-0.0522047	0.0702696	Eme1	0.0517036	-0.0302953	No.Change	No.Change
8458	chr11	9.467e+07	-0.260479	-0.472806	0.151199	0.241463	0.199301	-0.378999	0.576634	0.00286242	-0.793002	0.0495734	0.221463	-0.244489	Xylt2	-0.08672	-0.0311596	No.Change	No.Change
8459	chr11	9.495e+07	-0.258932	-0.071966	-0.450376	-0.233248	-0.396605	-0.61512	-0.103977	-0.667776	0.572165	0.794081	0.564477	-0.409303	Col1a1	-0.337708	0.124945	No.Change	No.Change
8460	chr11	9.497e+07	-0.126691	-0.818043	-0.842181	0.092712	0.0220621	0.0083025	-0.231998	0.16947	0.299772	0.799314	1.1327	0.350804	Sgca	-0.277306	0.42001	No.Change	No.Change
8461	chr11	9.501e+07	-0.187986	-0.129626	0.0773695	0.673826	0.543306	-0.33617	-0.583465	0.412607	-1.69573	-1.46856	-0.607756	0.358295	Samd14	0.106787	-0.597434	No.Change	No.Change
8462	chr11	9.503e+07	-0.72457	0.402966	0.0877033	-0.418348	-0.153747	0.411522	0.395116	0.0956478	0.74257	-0.154409	1.00161	0.368578	Pdk2	-0.0657457	0.408185	No.Change	No.Change
8463	chr11	9.505e+07	-0.15832	0.0301288	-0.466171	0.205896	0.0791947	0.300133	-0.83147	-0.197687	-0.235719	0.45163	-0.19422	0.70077	Itga3	-0.001523	-0.0511161	No.Change	No.Change
8464	chr11	9.507e+07	0.0631388	0.280498	0.0353334	-0.383965	0.179744	0.314998	-0.347462	0.00111245	1.01608	0.65814	0.990452	-0.218924	Itga3	0.0816244	0.3499	No.Change	No.Change
8465	chr11	9.515e+07	0.159727	-0.293213	0.1791	0.209034	0.345367	-0.164337	-0.142073	0.217381	-1.07462	-0.66593	-0.446585	-0.083096	Dlx4os	0.072613	-0.365821	No.Change	No.Change
8466	chr11	9.529e+07	-0.15821	-0.302947	0.0830452	-0.235243	-0.0699023	0.214852	0.561041	0.597667	-0.0552086	0.0388951	0.543361	0.592479	Kat7	-0.0780674	0.379706	No.Change	No.Change
8467	chr11	9.531e+07	-0.122175	-0.431389	-0.783335	-0.122358	-0.331703	0.178773	-0.852146	0.0930759	-0.422846	0.449134	0.442514	0.771695	Kat7	-0.268698	0.0802378	No.Change	No.Change
8468	chr11	9.535e+07	0.493338	-0.266688	-0.269686	-0.0436036	-0.0482948	0.133822	0.244897	0.358593	-0.0720953	0.161238	0.231134	0.0201678	Fam117a	-0.000185264	0.157322	No.Change	No.Change
8469	chr11	9.537e+07	-0.626808	0.571086	0.0630361	-0.311254	0.0825435	0.292968	0.261776	-0.522494	-0.283512	0.270173	0.177818	-0.053755	Fam117a	0.0119285	-0.024999	No.Change	No.Change
8470	chr11	9.539e+07	0.175547	-0.596073	-0.129334	-0.1342	0.444545	0.360807	-0.314278	0.13356	-0.0255776	-0.0500752	0.146707	0.0999972	Slc35b1	0.0202154	-0.00161103	No.Change	No.Change
8471	chr11	9.543e+07	0.092961	-0.273822	-0.113714	0.450957	-0.345416	0.0273512	-0.103904	-0.0251023	0.0376946	1.00872	0.143675	0.424617	Spop	-0.026947	0.247617	No.Change	No.Change
8472	chr11	9.545e+07	-0.0628322	-0.479532	-0.381236	0.438638	-0.355467	-0.130694	0.314726	-0.118499	-0.207735	-0.400405	-0.275786	0.491137	Spop	-0.161854	-0.0327603	No.Change	No.Change
8473	chr11	9.547e+07	-0.092601	0.339036	0.365465	0.355226	0.555764	0.231237	0.26951	0.639315	-0.736127	-0.219067	-0.158703	-0.0150279	Spop	0.292355	-0.0366834	No.Change	No.Change
8474	chr11	9.549e+07	-0.162686	-0.101577	-0.00893054	0.116953	-0.11889	-0.482214	0.420903	0.637609	0.0656585	-0.251689	0.357221	-0.10325	Spop	-0.126224	0.187742	No.Change	No.Change
8475	chr11	9.551e+07	0.599853	0.297706	-0.454063	0.102125	0.275503	0.116256	0.306946	0.508774	-0.401734	-0.448396	-0.552277	0.234307	Nxph3	0.15623	-0.0587299	No.Change	No.Change
8476	chr11	9.557e+07	0.077336	0.650443	0.722316	-0.422329	-0.315555	0.310313	0.111097	0.504633	-0.516749	-0.32598	-0.327954	-0.179343	Ngfr	0.170421	-0.122382	No.Change	No.Change
8477	chr11	9.567e+07	-0.168249	-0.262579	-0.241502	-0.124412	0.152516	0.364966	-0.0900034	0.00616576	-0.317531	0.0940179	0.171491	0.278099	Phb	-0.0465434	0.0237065	No.Change	No.Change
8478	chr11	9.571e+07	-1.00142	-0.163441	0.144722	0.00229409	0.0279659	0.566077	0.106082	0.227679	-0.360821	0.253441	0.436053	0.218726	Zfp652os	-0.0706335	0.14686	No.Change	No.Change
8479	chr11	9.575e+07	0.593005	0.0773587	0.100655	0.128966	0.0581586	0.153198	0.371466	-0.496646	-0.515936	-0.0282697	0.0964326	0.334422	Zfp652	0.185224	-0.0397552	No.Change	No.Change
8480	chr11	9.583e+07	-0.362374	0.635759	-0.178097	-0.0478647	0.234517	0.523201	0.471011	0.142749	-0.990545	-0.390196	-0.00451169	-0.401726	Phospho1	0.13419	-0.195537	No.Change	No.Change
8481	chr11	9.587e+07	-0.211769	-0.494412	0.169481	-0.160863	0.382968	-0.274939	-0.0413984	0.335192	-0.493452	0.134433	0.262119	-0.22894	B4galnt2	-0.0982557	-0.00534116	No.Change	No.Change
8482	chr11	9.589e+07	0.242635	-0.0538668	0.265727	0.183619	0.176005	0.480045	-0.0771833	-0.22742	0.935238	0.656815	0.351371	0.380004	B4galnt2	0.215694	0.336471	No.Change	No.Change
8483	chr11	9.591e+07	0.682914	-0.165415	0.258114	-0.00481191	0.368884	-0.0950419	0.604789	0.0481135	-0.272938	0.126076	0.222801	0.256449	B4galnt2	0.174107	0.164215	No.Change	No.Change
8484	chr11	9.597e+07	0.0112863	0.0938349	-0.313588	0.191456	0.212522	-0.689652	0.18634	0.325752	-0.338032	0.133551	0.383629	0.494656	Igf2bp1	-0.0823567	0.197649	No.Change	No.Change
8485	chr11	9.599e+07	0.097365	0.0142857	0.0303403	-0.448803	-0.772838	0.0724082	1.11781	0.167795	-0.239018	0.277581	0.0780931	0.135106	Igf2bp1	-0.167874	0.256228	No.Change	No.Change
8486	chr11	9.603e+07	-0.579529	-0.00167591	-0.357446	-0.0160679	-0.120286	0.476386	1.17446	0.376381	-0.201601	0.0735696	0.0138519	0.797751	Gip	-0.0997698	0.372402	No.Change	No.Change
8487	chr11	9.605e+07	0.0991207	0.0710563	-0.138103	0.455158	0.432135	0.356495	0.523406	0.0384023	-0.374959	0.826422	0.574603	0.623888	Ube2z	0.212644	0.368627	No.Change	No.Change
8488	chr11	9.611e+07	-0.246306	-0.334884	-0.150391	0.099985	-0.0398154	0.468554	1.06737	0.282992	-0.299891	-0.281373	-0.204728	0.892614	Calcoco2	-0.0338096	0.242831	No.Change	No.Change
8489	chr11	9.615e+07	-0.0514332	-0.165741	0.336591	0.0305136	0.258141	0.409137	0.533165	0.524663	0.484156	0.442931	0.146898	0.23176	Ttll6	0.136201	0.393929	No.Change	No.Change
8490	chr11	9.629e+07	0.928077	-0.774697	-0.233929	-0.149029	0.211475	0.260216	0.110705	0.676967	-0.443464	-0.207564	-0.459485	0.279462	Hoxb7	0.0403521	-0.00722986	No.Change	No.Change
8491	chr11	9.633e+07	0.440263	0.141746	0.0517779	0.468638	0.275659	0.437171	0.708615	0.334379	-0.56938	0.103857	0.278694	0.503153	Hoxb3	0.302542	0.226553	No.Change	No.Change
8492	chr11	9.635e+07	0.457651	-0.039107	0.0254327	-0.576689	-0.619366	0.107803	0.401392	0.605966	-0.246959	0.29307	-0.598084	0.369647	Hoxb3os	-0.107379	0.137505	No.Change	No.Change
8493	chr11	9.645e+07	-0.299463	-0.0860205	0.177436	-0.634762	0.205857	0.135245	-1.14334	0.0208049	-0.262661	-0.184235	-0.135598	-0.452052	Gm11529	-0.083618	-0.359513	No.Change	No.Change
8494	chr11	9.647e+07	-1.04055	-0.211968	0.0222729	0.519185	0.211013	0.385809	0.780715	0.939231	0.0729451	-0.286515	0.501725	-0.239474	Skap1	-0.0190391	0.294771	No.Change	No.Change
8495	chr11	9.649e+07	-0.181467	-0.166782	0.173634	0.398939	0.711255	0.0999756	0.140709	0.535324	-0.107335	-0.599066	-0.0655872	0.257351	Skap1	0.172592	0.0268994	No.Change	No.Change
8496	chr11	9.651e+07	-0.0376877	-0.225884	-0.262399	0.385702	0.248617	-0.170835	0.102036	-0.00673006	-0.0775326	0.393563	-0.00846854	-0.32085	Skap1	-0.0104144	0.0136697	No.Change	No.Change
8497	chr11	9.653e+07	-0.15858	0.278403	-0.0254484	0.22283	-0.0905336	0.24839	0.346479	0.0681075	0.119725	-0.186573	0.563063	0.261333	Skap1	0.0791768	0.195356	No.Change	No.Change
8498	chr11	9.655e+07	0.0111168	-0.866453	-0.497811	0.737139	0.268156	-0.117199	-0.206347	0.152487	1.35787	1.50474	1.38731	0.268757	Skap1	-0.0775085	0.744137	No.Change	No.Change
8499	chr11	9.657e+07	-0.120764	-0.612697	0.054135	-0.332548	-0.124783	-0.0780732	-0.203136	0.310313	-0.0796151	-0.545358	-0.444042	0.520247	Skap1	-0.202455	-0.0735986	No.Change	No.Change
8500	chr11	9.659e+07	-0.583046	-0.201837	-0.281354	0.0563325	-0.318783	0.0124615	1.31195	-0.201248	0.989249	1.26208	1.58193	-0.116408	Skap1	-0.219371	0.804592	No.Change	No.Change
8501	chr11	9.661e+07	0.54323	-0.581983	-0.0434761	-0.417764	-1.13391	0.790118	-0.256255	0.445735	-0.478573	-0.663228	-1.13405	0.0954479	Skap1	-0.140631	-0.331821	No.Change	No.Change
8502	chr11	9.663e+07	-0.429851	0.104196	0.402368	-0.317134	0.0523483	-0.0169307	-0.793869	0.329315	-0.0539483	0.145974	0.0420659	0.59357	Skap1	-0.0341673	0.0438513	No.Change	No.Change
8503	chr11	9.665e+07	-0.568625	0.00185091	0.148654	0.174805	-0.0936774	0.0211995	0.215831	0.475358	-0.312788	-0.153674	0.0598628	-0.0617761	Skap1	-0.0526321	0.0371356	No.Change	No.Change
8504	chr11	9.667e+07	-0.508093	-0.194377	-0.138503	0.011058	0.307214	-0.683589	-0.321585	0.488846	-0.938741	0.210698	-0.339083	-0.474637	Skap1	-0.201048	-0.229084	No.Change	No.Change
8505	chr11	9.669e+07	0.675631	0.0572584	0.364547	0.422569	0.576298	0.105932	-0.16385	0.289288	-0.267853	-0.344856	0.0263259	0.0452614	Skap1	0.367039	-0.0692806	No.Change	No.Change
8506	chr11	9.671e+07	-0.0826453	0.0829902	-0.353896	0.0718775	0.31891	0.288299	0.142601	-0.0585973	-0.2464	0.466922	0.12621	0.337869	Skap1	0.0542559	0.128101	No.Change	No.Change
8507	chr11	9.673e+07	0.791892	-0.18218	0.109701	-0.443535	0.0239054	0.276205	0.853055	0.172848	-0.990636	-1.24826	-1.26622	0.049288	Skap1	0.0959979	-0.404988	No.Change	No.Change
8508	chr11	9.675e+07	-0.292786	-0.074868	-0.259628	-0.262292	-0.0601575	-0.0212386	-0.243928	0.112794	0.366689	0.493593	0.918226	0.260788	Skap1	-0.161828	0.318027	No.Change	No.Change
8509	chr11	9.677e+07	-0.627629	0.11743	0.0520148	0.0180088	0.300533	0.153994	-0.0999519	0.132743	-0.0190755	-0.0404614	0.130376	0.285434	Snx11	0.00239186	0.0648441	No.Change	No.Change
8510	chr11	9.679e+07	-0.670011	-0.541135	0.0916182	0.103091	0.0512236	-0.327218	-0.447084	0.757228	-1.03874	-0.389618	-0.110511	0.210167	Cbx1	-0.215405	-0.169759	No.Change	No.Change
8511	chr11	9.685e+07	-0.433265	0.0887071	-0.223031	-0.168256	0.264249	0.676352	-0.0229102	0.403601	-0.399608	-0.104623	0.0160807	-0.254211	Copz2	0.034126	-0.0602785	No.Change	No.Change
8512	chr11	9.691e+07	0.0773379	0.0618684	0.0830647	0.691766	0.463163	-0.116533	-0.730806	-0.331495	-0.494866	0.0410187	0.0728732	-0.299006	Cdk5rap3	0.210111	-0.29038	No.Change	No.Change
8513	chr11	9.693e+07	0.445106	0.0295534	-0.434486	-0.389277	0.0247738	-0.321204	-0.305562	-0.0667497	-0.324225	0.207875	-0.0200914	0.228734	Prr15l	-0.107589	-0.0466698	No.Change	No.Change
8514	chr11	9.695e+07	-0.670494	-0.541306	-0.577785	-0.582994	-0.52212	0.164754	0.451888	0.214938	0.0289646	0.464729	0.625307	-0.011564	D030028A08Rik	-0.454991	0.29571	No.Change	No.Change
8515	chr11	9.697e+07	-0.748444	-1.17405	-0.169228	-0.606624	-0.661311	0.506446	-0.11534	0.225094	-0.384317	0.107516	1.02552	0.0786459	Sp2	-0.475535	0.156186	No.Change	No.Change
8516	chr11	9.703e+07	-0.762167	-1.25472	-0.499836	1.21289	0.200085	-0.157867	0.0648652	0.0633761	-0.974411	-0.0781784	0.467333	0.00723331	Scrn2	-0.21027	-0.0749636	No.Change	No.Change
8517	chr11	9.711e+07	0.226752	-0.525014	-0.304454	-0.232033	-0.241124	0.266562	-0.507579	0.230262	-0.204523	0.0814556	0.0502215	0.121848	Tbx21	-0.134885	-0.0380524	No.Change	No.Change
8518	chr11	9.715e+07	0.145782	0.0519443	0.206914	0.307306	0.648309	-0.10629	-0.248825	-0.68375	0.158376	-0.146409	0.379385	-0.378577	Tbkbp1	0.208994	-0.1533	No.Change	No.Change
8519	chr11	9.717e+07	0.284399	-0.591945	-1.10775	0.697663	-0.453993	1.18182	-0.419631	0.963734	0.718097	0.814234	0.904354	0.321288	Kpnb1	0.00169812	0.550346	No.Change	No.Change
8520	chr11	9.721e+07	0.752984	0.334195	0.131852	0.534996	-0.0137655	0.357188	0.641044	0.154309	0.154197	0.392831	0.637	0.223985	Npepps	0.349575	0.367228	No.Change	No.Change
8521	chr11	9.723e+07	0.303455	-0.425379	-0.149851	-0.786691	-0.278826	0.374506	0.176231	0.104397	0.0266305	0.212961	0.619541	0.349787	Npepps	-0.160464	0.248258	No.Change	No.Change
8522	chr11	9.725e+07	0.167291	-0.159747	0.0423879	0.130901	0.253938	0.780516	0.364347	0.504052	0.728637	0.966879	1.32094	1.30718	Npepps	0.202548	0.865339	No.Change	No.Change
8523	chr11	9.727e+07	-0.355699	-0.155856	0.405557	-0.064246	0.19067	0.621059	0.817251	-0.0508765	0.127337	0.273315	0.483146	0.682842	Npepps	0.106914	0.388836	No.Change	No.Change
8524	chr11	9.735e+07	-0.129541	0.0566571	-0.23536	0.855409	0.492669	0.183929	0.191731	-0.171212	-0.409484	-0.449181	-0.242892	0.130684	Gpr179	0.203961	-0.158392	No.Change	No.Change
8525	chr11	9.737e+07	-0.264974	0.111825	0.447245	0.349794	-0.308659	0.19366	0.816775	0.149206	0.706162	0.751204	0.816571	0.0643098	Socs7	0.0881486	0.550705	No.Change	No.Change
8526	chr11	9.739e+07	0.175531	-0.110277	0.262324	0.310299	0.358295	0.475785	0.153532	0.346562	-0.189908	-0.0900588	0.0123674	0.35695	Socs7	0.245326	0.0982406	No.Change	No.Change
8527	chr11	9.747e+07	-0.300788	-0.672967	-0.328181	-0.267463	-0.323005	-0.266586	0.329879	-0.0877029	-0.294314	-0.431317	-0.140281	0.107791	Arhgap23	-0.359832	-0.0859908	No.Change	No.Change
8528	chr11	9.749e+07	-0.171297	-0.533773	-0.759493	-0.102718	-0.0302964	-0.0407001	0.188186	-0.303831	0.0135302	0.0397697	0.0752692	0.190084	Arhgap23	-0.273046	0.0338348	No.Change	No.Change
8529	chr11	9.751e+07	0.160873	0.0534949	0.364317	-0.666272	-0.0153129	0.231654	0.442709	-0.0062509	-0.83438	-0.429166	-0.747579	-0.212978	Srcin1	0.021459	-0.297941	No.Change	No.Change
8530	chr11	9.753e+07	0.339349	-0.891119	0.110195	0.550089	0.475554	0.380081	-0.241783	-0.771577	-0.169184	-0.321099	-0.327537	0.272576	Srcin1	0.160692	-0.259768	No.Change	No.Change
8531	chr11	9.755e+07	0.252332	-0.21553	-0.0396742	0.295449	0.168681	-0.368729	0.282207	-0.154529	-0.312876	-0.514009	-0.406769	0.111362	Srcin1	0.0154214	-0.165769	No.Change	No.Change
8532	chr11	9.757e+07	0.0627866	0.169967	0.56944	0.36924	0.218025	-0.666431	0.769699	0.882371	-0.155973	-0.135228	-0.345702	-0.103664	Srcin1	0.120505	0.151917	No.Change	No.Change
8533	chr11	9.761e+07	0.337816	-0.214431	-0.158821	-0.382898	-0.381667	0.121155	-0.293678	0.332738	0.4027	0.128256	-0.153424	0.390301	2410003L11Rik	-0.113141	0.134482	No.Change	No.Change
8534	chr11	9.767e+07	-0.536504	-1.41307	-0.288403	-0.418289	-0.931351	-0.0553771	0.0525776	0.77213	-0.36007	0.174488	-0.143116	0.555664	Mllt6	-0.607165	0.175279	No.Change	No.Change
8535	chr11	9.769e+07	-0.344734	-0.0295418	-0.722404	-0.0631674	-0.0471516	0.27227	-0.255146	0.260507	0.162241	0.0214767	-0.28174	-0.10357	Pcgf2	-0.155788	-0.0327051	No.Change	No.Change
8536	chr11	9.771e+07	-0.435184	-0.489369	0.00979939	0.0328882	0.234434	0.463289	-0.0149211	0.13164	-0.575346	0.74933	0.362399	-0.346361	Psmb3	-0.0306904	0.0511234	No.Change	No.Change
8537	chr11	9.773e+07	-0.279789	0.413125	0.391142	-0.905747	-0.318931	0.141836	-0.0323026	0.0313991	-0.607902	0.0860327	-0.280127	0.441523	Pip4k2b	-0.0930606	-0.0602294	No.Change	No.Change
8538	chr11	9.775e+07	0.00682413	-0.583669	-0.683217	-0.264741	-0.0888907	0.472013	0.0782721	-0.0327226	-0.11371	0.354349	0.680908	0.0958038	Cwc25	-0.19028	0.17715	No.Change	No.Change
8539	chr11	9.781e+07	-0.37644	-0.367339	0.173763	-0.607411	-0.0296388	0.650969	0.280497	0.646579	0.0759554	0.112316	0.750027	0.0695673	Lasp1	-0.0926828	0.32249	No.Change	No.Change
8540	chr11	9.783e+07	0.0507148	-0.224545	-0.269661	-0.570251	-0.31383	-0.209697	0.154443	0.244048	-0.127128	-0.141196	0.407338	0.0707723	Lasp1	-0.256212	0.101379	No.Change	No.Change
8541	chr11	9.787e+07	0.13387	-0.378791	-0.346383	-0.281861	-0.242732	0.881501	1.52727	0.31925	-0.260746	0.473011	0.385536	1.21657	Fbxo47	-0.0390662	0.610148	No.Change	No.Change
8542	chr11	9.793e+07	-0.420881	-0.600776	-0.214888	0.158301	-0.22599	-0.320867	0.126363	0.128131	-1.02604	-0.555794	-0.321403	0.293929	Plxdc1	-0.27085	-0.225803	No.Change	No.Change
8543	chr11	9.795e+07	0.0208457	-0.389932	0.319712	0.175538	-0.00751903	0.205647	-0.0448396	0.202816	0.00860327	0.0959966	-0.0518469	-0.0217736	Plxdc1	0.0540486	0.0314926	No.Change	No.Change
8544	chr11	9.797e+07	0.185681	0.213535	-0.0212039	0.305037	0.00558428	0.0886005	0.0126769	0.043096	-0.642174	0.0462685	-0.0491282	0.109991	Plxdc1	0.129539	-0.0798783	No.Change	No.Change
8545	chr11	9.799e+07	-0.667082	0.253671	0.153129	0.358655	0.223388	0.150523	-0.175848	0.110746	-0.0842928	0.0344249	-0.106948	0.175665	Arl5c	0.0787139	-0.00770889	No.Change	No.Change
8546	chr11	9.801e+07	0.306985	0.205416	0.297206	-0.698281	-0.466481	0.101969	0.754831	-0.136196	0.19382	-0.0442333	0.462732	0.07779	Cacnb1	-0.0421977	0.218124	No.Change	No.Change
8547	chr11	9.803e+07	-0.290324	0.348816	0.527864	-0.221758	-0.108307	0.15069	0.421783	-0.123319	0.951383	1.1186	1.53457	0.305354	Rpl19	0.0678304	0.701394	No.Change	No.Change
8548	chr11	9.805e+07	0.0561176	0.211907	0.403995	-0.0498872	0.122977	0.271826	0.593709	0.52258	-0.525516	0.0465108	-0.106264	0.0651167	Stac2	0.169489	0.0993562	No.Change	No.Change
8549	chr11	9.809e+07	0.132905	0.367667	-0.170761	0.228867	0.389135	0.0650021	0.535366	0.573471	0.118185	0.561094	0.942547	0.436096	Fbxl20	0.168803	0.527793	No.Change	No.Change
8550	chr11	9.811e+07	0.277637	0.0970563	0.315018	-0.240873	-0.239479	0.00872247	-0.525325	0.428195	-0.0497415	-0.584957	0.344311	0.410457	Fbxl20	0.036347	0.00382311	No.Change	No.Change
8551	chr11	9.813e+07	-0.0345532	-0.503267	-0.214182	-0.0539071	-0.154799	0.768561	-0.029029	0.209824	-0.0913344	0.0568848	0.0908515	0.641423	Fbxl20	-0.0320245	0.146437	No.Change	No.Change
8552	chr11	9.817e+07	0.940271	-0.103446	-0.456825	0.304201	0.0658146	-0.209075	0.91481	0.637406	-0.171977	0.185457	-0.465062	1.21529	Med1	0.0901566	0.385988	No.Change	No.Change
8553	chr11	9.819e+07	-0.390154	-0.372495	0.00259698	-0.639681	-0.0441839	0.690407	0.366928	0.490309	0.480974	0.207579	0.723834	0.183881	Med1	-0.125585	0.408917	No.Change	No.Change
8554	chr11	9.821e+07	-0.977186	-0.0444902	-0.129939	-0.0993822	-0.11048	0.584897	-0.0283737	0.538753	-0.496141	-0.192972	0.17256	0.286251	Cdk12	-0.12943	0.0466794	No.Change	No.Change
8555	chr11	9.823e+07	-0.75444	-0.266592	0.0554169	-0.307713	-0.234846	-0.0130497	-0.140949	0.0738135	0.0862745	0.567524	0.493682	0.427109	Cdk12	-0.253537	0.251242	No.Change	No.Change
8556	chr11	9.825e+07	-0.0688904	-0.205499	0.619092	1.16671	0.428025	0.111339	0.688191	0.0870696	0.162431	0.233169	0.616099	1.27022	Cdk12	0.341796	0.50953	No.Change	No.Change
8557	chr11	9.835e+07	-0.364018	0.0134453	0.0143321	0.09579	-0.0832936	0.39118	0.322113	0.570396	-0.376432	-0.131392	0.198639	-0.0326213	Ppp1r1b	0.0112394	0.0917839	No.Change	No.Change
8558	chr11	9.837e+07	-0.301757	0.272472	-0.117898	0.0333502	-0.406386	0.0647865	-0.421067	-0.121488	-0.635095	-0.803135	-0.164396	-0.00860405	Stard3	-0.0759053	-0.358964	No.Change	No.Change
8559	chr11	9.839e+07	-0.212263	-0.0566349	-0.251122	-0.0863772	0.087013	0.256519	0.528742	0.116976	-0.623427	0.13244	-0.0616589	0.0921109	Pgap3	-0.043811	0.0308637	No.Change	No.Change
8560	chr11	9.843e+07	-0.338505	0.584687	0.567384	0.0762214	-0.0988106	0.371807	-0.209834	0.566297	0.0550136	0.131018	0.146238	0.374244	Erbb2	0.193797	0.177163	No.Change	No.Change
8561	chr11	9.845e+07	-0.275245	-0.161195	-0.29031	0.310913	0.312584	0.0824208	0.0677781	0.33953	0.400923	-0.0840813	0.653364	-0.263403	Grb7	-0.00347217	0.185685	No.Change	No.Change
8562	chr11	9.847e+07	-0.652934	-0.800273	-0.954049	-0.47285	-0.502066	0.737626	-0.140346	0.900832	-0.48452	-0.0884643	-0.521706	0.145665	Ikzf3	-0.440758	-0.0314233	No.Change	No.Change
8563	chr11	9.849e+07	-0.833065	-0.178406	-0.158245	0.382308	0.690271	0.265528	-0.00734745	-0.133874	0.404836	0.514604	0.178261	0.46868	Ikzf3	0.0280653	0.237527	No.Change	No.Change
8564	chr11	9.851e+07	0.148108	-0.817076	-0.590018	0.115179	-0.111238	0.66596	1.05897	0.326888	-0.134459	-0.642722	-0.325299	-0.161628	Ikzf3	-0.0981809	0.0202919	No.Change	No.Change
8565	chr11	9.853e+07	-1.04893	-0.139962	-0.0767008	-0.89809	0.225275	0.446761	-0.343271	-0.211695	-0.40473	-0.193281	-0.609973	0.464776	Ikzf3	-0.248608	-0.216362	No.Change	No.Change
8566	chr11	9.863e+07	0.253357	-0.289669	0.0671819	0.34186	-0.266869	0.00536775	0.753482	0.151515	0.19983	0.0928004	0.723494	0.407174	Gsdma3	0.0185381	0.388049	No.Change	No.Change
8567	chr11	9.865e+07	0.144397	0.189389	0.0143066	0.030513	0.632403	0.197322	1.13039	0.437255	-0.208067	-0.378628	-0.582654	0.246185	Gsdma2	0.201388	0.107413	No.Change	No.Change
8568	chr11	9.867e+07	-0.0971134	-0.551722	-0.151008	0.467791	0.0179402	0.243251	-0.0910723	-0.0354811	0.122367	0.315727	0.625139	0.0322295	Gsdma	-0.0118102	0.161485	No.Change	No.Change
8569	chr11	9.869e+07	0.0365198	-0.0573144	0.21412	0.262004	0.591243	0.589902	0.26983	0.540873	0.1911	0.390234	0.401606	-0.123601	Psmd3	0.272746	0.27834	No.Change	No.Change
8570	chr11	9.871e+07	-0.0821406	0.933123	0.715524	0.268001	0.526887	-0.0128727	-0.595056	0.444218	0.671203	1.21637	0.767757	0.923484	Med24	0.39142	0.57133	No.Change	No.Change
8571	chr11	9.875e+07	0.180819	-0.2005	-0.127823	-0.317254	-0.341436	0.0520897	0.20227	0.529676	-0.330432	0.267643	0.127776	0.0990443	Thra	-0.125684	0.149329	No.Change	No.Change
8572	chr11	9.877e+07	-0.47878	0.438349	0.0672643	-0.18965	-0.020056	0.0484901	0.21997	0.284325	-0.333106	0.28618	-0.219343	0.625423	Nr1d1	-0.0223971	0.143908	No.Change	No.Change
8573	chr11	9.881e+07	-0.0875299	0.304624	0.244594	0.333188	0.238939	0.381758	0.255458	-0.0965667	-0.540286	-0.150936	0.0619173	0.527197	Gm12359	0.235929	0.00946402	No.Change	No.Change
8574	chr11	9.883e+07	-0.0672968	0.0178942	-0.21235	0.32001	0.417005	0.020836	1.29995	0.161493	-0.291935	0.158204	0.850752	0.165297	Casc3	0.0826831	0.390626	No.Change	No.Change
8575	chr11	9.885e+07	-0.188606	-0.235764	-0.469794	-0.09517	-0.829324	0.169126	-0.13547	-0.309473	0.509759	0.244093	0.926254	-0.0727589	Rapgefl1	-0.274922	0.193734	No.Change	No.Change
8576	chr11	9.887e+07	0.0415715	-0.162362	0.0188384	0.146296	0.0671512	-0.0326304	0.385021	0.393313	-0.0592815	0.0516853	0.054633	0.32978	Wipf2	0.013144	0.192525	No.Change	No.Change
8577	chr11	9.889e+07	0.0337151	0.187754	0.0546371	0.0183533	-0.125893	0.214242	-0.408299	0.428725	-0.0209454	0.287791	0.300067	0.377149	Wipf2	0.0638014	0.160748	No.Change	No.Change
8578	chr11	9.891e+07	0.459837	-0.127551	0.00634295	-0.517725	-0.115234	0.936385	0.367938	-0.74419	0.500094	0.974098	1.0312	0.382047	Cdc6	0.107009	0.41853	No.Change	No.Change
8579	chr11	9.895e+07	-0.435724	-0.573468	-0.266903	0.122973	0.47115	1.20955	0.085911	0.532793	-0.0697442	0.162629	-0.0462258	0.14872	Rara	0.087929	0.135681	No.Change	No.Change
8580	chr11	9.897e+07	-0.595504	0.0506774	-0.122397	-0.04763	-0.234235	0.220504	-0.197725	0.0622669	0.238644	0.301403	0.745271	0.0779696	Rara	-0.121431	0.204638	No.Change	No.Change
8581	chr11	9.901e+07	0.218878	-0.0113653	0.12346	-0.301043	0.135313	0.491121	0.0448291	0.391413	0.412195	0.343956	0.830553	0.649766	Top2a	0.109394	0.445452	No.Change	No.Change
8582	chr11	9.905e+07	0.469582	-0.729912	0.0352437	-0.0813756	-0.0920008	0.658446	0.026764	0.0454029	-0.0574663	0.0283885	0.453532	-0.00632242	Igfbp4	0.0433306	0.0817164	No.Change	No.Change
8583	chr11	9.907e+07	0.529758	0.33166	0.213007	-0.232378	-0.0955527	-0.0800716	0.182786	0.363837	0.0784066	-0.0158664	-0.112336	0.239784	Tns4	0.11107	0.122768	No.Change	No.Change
8584	chr11	9.915e+07	-0.405489	-0.297884	-0.437043	0.0575551	0.172653	-0.0376276	0.147243	-0.0807734	-0.702924	-0.489425	-0.586337	0.220281	Ccr7	-0.157973	-0.248656	No.Change	No.Change
8585	chr11	9.921e+07	0.173323	-0.363761	-0.199299	0.0571136	0.220193	0.290043	0.803368	0.364186	0.0724863	0.187378	0.61278	0.206019	Smarce1	0.029602	0.37437	No.Change	No.Change
8586	chr11	9.923e+07	-0.368794	0.102459	-0.496209	0.0616022	-1.03542	1.22642	1.48955	-0.305842	-0.28421	-0.444748	-0.750528	0.298935	Smarce1	-0.0849899	0.000526637	No.Change	No.Change
8587	chr11	9.933e+07	-0.0970747	-0.794922	-0.380447	-0.0321208	-0.498617	0.471038	0.596551	0.316097	-0.850649	-0.134665	0.218818	1.10791	Krt26	-0.222024	0.209011	No.Change	No.Change
8588	chr11	9.935e+07	-0.285925	-0.0289614	0.139872	0.66677	0.231862	0.574155	0.758139	0.183137	-0.0983579	-0.860558	0.0832978	0.137717	Krt27	0.216296	0.0338958	No.Change	No.Change
8589	chr11	9.937e+07	0.174067	-0.247241	-0.381479	-0.532359	-0.838015	-0.123268	0.0884206	0.67838	-0.165567	-0.32631	-0.583631	0.237749	Krt28	-0.324716	-0.0118265	No.Change	No.Change
8590	chr11	9.943e+07	-0.105991	0.0196103	0.442525	-0.0205889	0.204415	-0.0320975	0.519023	0.00953871	-0.0902698	0.291787	-0.0582676	0.14095	Krt20	0.0846454	0.13546	No.Change	No.Change
8591	chr11	9.949e+07	-0.0870916	-0.273502	-0.631642	-0.406595	-0.436973	-0.133943	-0.618547	0.17661	0.01453	0.229258	0.313346	0.509023	Krt23	-0.328291	0.104037	No.Change	No.Change
8592	chr11	9.961e+07	-0.426942	-0.200447	-0.305803	0.0609259	0.0972133	0.404383	0.231396	0.441493	-0.132393	-0.784787	-0.447789	-0.606751	Gm11937	-0.0617781	-0.216472	No.Change	No.Change
8593	chr11	1.0005e+08	-0.248411	0.219094	0.543413	-0.259049	-0.206765	-0.160663	-0.337915	-0.0840831	-0.263123	-0.300672	0.160809	-0.445434	Krt31	-0.0187302	-0.211736	No.Change	No.Change
8594	chr11	1.0019e+08	0.387228	0.130457	-0.345176	0.0159057	0.0412961	-0.145684	0.395284	0.0767352	-0.0362601	-0.377357	0.109866	-0.126847	Krt9	0.0140043	0.00690356	No.Change	No.Change
8595	chr11	1.0035e+08	0.119515	0.904477	1.45503	0.204325	-0.062055	0.171168	-0.182369	0.10544	-1.07496	-0.885611	-0.146432	0.153596	Hap1	0.46541	-0.338389	No.Change	No.Change
8596	chr11	1.0037e+08	-0.553479	-0.0229745	-0.130691	0.403889	0.0896413	0.19511	-0.801066	0.325834	-0.70216	-0.283139	-0.0545657	-0.0740752	Jup	-0.00308407	-0.264862	No.Change	No.Change
8597	chr11	1.0039e+08	0.0890752	-0.616887	-0.549355	-0.539884	-0.352796	0.272495	0.570813	0.124608	0.522381	-0.118426	0.426948	-0.152401	Jup	-0.282892	0.228987	No.Change	No.Change
8598	chr11	1.0041e+08	-0.428841	0.565049	0.0495296	-0.019126	0.285458	-0.128679	0.131371	0.388341	0.278636	0.0773198	0.471438	0.074441	P3h4	0.0538986	0.236924	No.Change	No.Change
8599	chr11	1.0043e+08	0.234004	-0.120526	0.0799759	0.309235	-0.00585974	0.390882	-0.157098	0.270896	-0.560099	-0.740328	-0.531258	0.827373	Nt5c3b	0.147952	-0.148419	No.Change	No.Change
8600	chr11	1.0045e+08	0.385995	-0.422637	-0.562916	0.310961	0.591922	0.22901	0.545106	0.572559	0.437714	0.465773	0.340974	0.633304	Klhl10	0.0887224	0.499238	No.Change	No.Change
8601	chr11	1.0047e+08	0.206739	-0.443271	-0.625394	-0.216321	-0.0286359	0.289745	1.21833	0.508215	-0.701408	0.00393641	-0.0846597	0.923546	Klhl11	-0.13619	0.311326	No.Change	No.Change
8602	chr11	1.0049e+08	-0.25999	-0.191141	-0.0735834	0.457581	-0.266334	0.247335	0.690233	-0.330795	0.257553	0.189789	0.13406	-0.126829	Acly	-0.0143554	0.135669	No.Change	No.Change
8603	chr11	1.0051e+08	0.198551	-0.0491463	-0.150079	-0.608742	-0.117793	0.532787	-0.212188	0.344161	-0.201191	0.0222687	0.660973	-0.0551591	Acly	-0.0324037	0.0931442	No.Change	No.Change
8604	chr11	1.0055e+08	0.606515	0.724041	0.373674	0.0788025	-0.446874	0.0522319	0.0622103	0.565813	0.244815	0.481766	0.13494	-0.086557	Ttc25	0.231398	0.233831	No.Change	No.Change
8605	chr11	1.0057e+08	-0.312106	-0.180586	-0.0757528	-0.105563	-0.380385	0.361092	0.468654	0.113479	-0.253168	0.283636	0.563825	0.306514	Ttc25	-0.11555	0.247157	No.Change	No.Change
8606	chr11	1.0059e+08	0.339344	-0.720972	-0.790984	0.291433	0.192471	0.323763	0.426992	0.165851	0.631772	1.12104	0.975439	0.198521	Dnajc7	-0.060824	0.586603	No.Change	No.Change
8607	chr11	1.0061e+08	0.0810448	-0.242392	-0.309701	-0.113793	0.0311535	0.0636784	0.693723	0.0200839	-0.46314	-0.72562	-0.417686	0.285918	Dnajc7	-0.0816681	-0.10112	No.Change	No.Change
8608	chr11	1.0063e+08	-0.0994058	-0.441987	-0.239461	-0.177442	-0.334995	0.472407	0.575357	0.250525	0.219821	-0.0301339	0.657574	0.558387	Zfp385c	-0.136814	0.371922	No.Change	No.Change
8609	chr11	1.0065e+08	0.629579	0.411768	0.274246	0.0637142	0.115105	0.753625	-0.128048	0.322686	0.0187852	0.411498	0.0608825	0.0942111	Zfp385c	0.374673	0.130002	No.Change	No.Change
8610	chr11	1.0067e+08	0.231417	0.0972383	0.399425	-0.215979	-0.239344	0.096037	0.419462	0.263244	-0.150326	-0.544234	0.00751757	-0.264929	Zfp385c	0.0614657	-0.0448778	No.Change	No.Change
8611	chr11	1.0069e+08	-0.337793	-0.255541	-0.0497833	-0.150588	-0.0696071	-0.079313	0.12528	0.295925	-0.60277	-0.251148	-0.506474	0.368843	Zfp385c	-0.157104	-0.0950574	No.Change	No.Change
8612	chr11	1.0071e+08	0.00539267	0.448307	0.318616	-0.0656987	-0.1275	0.52317	0.290672	-0.854602	-0.043938	0.552032	0.88341	0.358465	Kat2a	0.183715	0.197673	No.Change	No.Change
8613	chr11	1.0073e+08	-0.382749	0.404187	0.807495	-0.0341832	-0.0704549	0.0324478	0.10915	0.422666	-0.601451	0.388061	0.185486	-0.160164	Rab5c	0.126124	0.0572913	No.Change	No.Change
8614	chr11	1.0075e+08	-0.350474	-0.546476	-0.761828	0.453286	0.223256	-0.385187	0.138023	0.338297	0.15897	0.0940796	0.518283	0.643146	Kcnh4	-0.227904	0.315133	No.Change	No.Change
8615	chr11	1.0077e+08	0.267471	-0.123604	0.0183458	-0.787143	-0.449495	-0.0972965	0.290807	0.183288	-0.744657	-0.218743	-0.58918	-0.0741496	Ghdc	-0.195287	-0.192106	No.Change	No.Change
8616	chr11	1.0079e+08	-0.13975	0.134657	-0.0921936	-0.22522	0.0142277	-0.297276	-0.0340669	0.736312	-0.0419691	-1.0092	0.687063	0.323634	Stat5b	-0.100926	0.110296	No.Change	No.Change
8617	chr11	1.0081e+08	-0.207857	-0.34814	-0.0786652	-0.264916	0.213036	0.141773	0.182422	0.00202777	0.743358	0.604128	0.933788	0.536763	Stat5b	-0.0907949	0.500415	No.Change	No.Change
8618	chr11	1.0083e+08	0.16569	-0.760853	-0.457781	-0.24357	-0.0914151	0.537363	-0.285388	0.425492	-0.12664	-0.0150689	-0.0898812	0.953285	Stat5b	-0.141761	0.143633	No.Change	No.Change
8619	chr11	1.0085e+08	0.243956	-0.520557	-0.703665	-0.341507	-0.185802	0.406994	0.148615	0.0589729	-0.46002	-0.050371	0.0797655	-0.371695	Stat5b	-0.18343	-0.0991222	No.Change	No.Change
8620	chr11	1.0087e+08	-0.37508	0.171005	0.0528679	-1.15186	-0.547113	-0.257228	-0.272914	0.251031	0.0300709	0.0639069	0.11282	-0.0321279	Stat5a	-0.351235	0.0254646	No.Change	No.Change
8621	chr11	1.0089e+08	-0.579274	-0.576002	0.188792	0.110927	-0.383955	0.311741	0.150233	0.695104	0.151834	-0.0684466	0.55447	-0.259439	Stat3	-0.154628	0.203959	No.Change	No.Change
8622	chr11	1.0091e+08	-0.00329432	0.0766005	0.361355	0.254992	0.450186	0.925818	0.886318	0.314443	0.135326	0.52788	0.234291	0.756795	Stat3	0.344276	0.475842	No.Change	No.Change
8623	chr11	1.0093e+08	0.105376	-0.237382	0.160091	-0.179418	0.180686	0.0143085	-0.0408645	0.150368	0.0767855	1.03201	0.275031	0.640948	Stat3	0.00727674	0.355714	No.Change	No.Change
8624	chr11	1.0097e+08	0.302752	-0.216989	0.0892423	-0.315863	0.0206079	0.308541	0.228994	0.601836	-0.745378	0.248261	0.136532	0.456618	Cavin1	0.0313817	0.154477	No.Change	No.Change
8625	chr11	1.0101e+08	0.0384863	-0.160183	-0.42694	-0.379306	-0.00668553	0.476171	-0.384259	0.49305	-0.679074	-0.0740629	-0.247337	0.0634234	Atp6v0a1	-0.0764097	-0.138043	No.Change	No.Change
8626	chr11	1.0103e+08	0.780239	-0.341962	0.298912	-0.137578	0.00506754	0.163471	-0.864348	0.330445	0.125368	0.445664	0.683953	0.0930655	Atp6v0a1	0.128025	0.135691	No.Change	No.Change
8627	chr11	1.0105e+08	0.51655	-0.192004	-0.694585	0.136488	-0.259832	-0.509788	0.666766	0.0273982	0.595861	0.577489	0.708422	0.206748	Atp6v0a1	-0.167195	0.463781	No.Change	No.Change
8628	chr11	1.0109e+08	-0.534777	-0.371632	0.564895	-0.00663399	-0.139547	0.785883	0.738042	0.359944	-0.495198	1.75498	0.965961	0.495105	Mlx	0.0496979	0.636473	No.Change	No.Change
8629	chr11	1.0111e+08	0.0717442	-0.941926	0.311185	0.0214582	0.22752	0.850977	-0.220985	0.375925	-0.395146	0.8819	0.532672	-0.205402	Retreg3	0.0901598	0.161494	No.Change	No.Change
8630	chr11	1.0117e+08	-1.51631	0.197318	-0.824644	-0.8371	-0.139702	0.977036	0.249214	0.825325	1.26017	0.131016	0.062393	0.117895	Plekhh3	-0.357234	0.441002	No.Change	No.Change
8631	chr11	1.0119e+08	0.148767	-0.655455	-0.25713	0.232788	-0.166612	-0.361908	0.14531	-0.168671	-1.27267	0.0119195	-0.564373	0.467747	Cntnap1	-0.176592	-0.230124	No.Change	No.Change
8632	chr11	1.0121e+08	-0.26819	0.0401365	0.173365	-0.119824	-0.342124	0.70634	0.699829	-0.18055	-0.239598	-0.374491	-0.476699	0.618216	Ezh1	0.0316172	0.00778445	No.Change	No.Change
8633	chr11	1.0127e+08	-0.396156	-0.586128	-0.0529954	0.402709	0.767297	-0.137691	-1.05051	-0.345887	-0.0926163	0.42544	0.0137463	-0.165042	Wnk4	-0.000494185	-0.202479	No.Change	No.Change
8634	chr11	1.0129e+08	0.730266	0.310281	-0.134775	0.391659	-0.14007	0.814779	0.479444	0.206089	-0.104311	0.266868	0.693232	0.213559	Becn1	0.32869	0.29248	No.Change	No.Change
8635	chr11	1.0137e+08	-0.536008	0.38991	0.185963	0.0644336	-0.0366501	0.619982	0.197684	-0.13469	-0.0929385	0.581356	0.483478	0.539665	G6pc	0.114605	0.262426	No.Change	No.Change
8636	chr11	1.0141e+08	0.311021	-0.708696	-0.221855	0.321611	0.279341	0.522834	-0.0593467	0.400389	-0.178428	-0.613322	-0.347713	0.298243	Aarsd1	0.0840427	-0.0833629	No.Change	No.Change
8637	chr11	1.0143e+08	0.106638	-0.377363	-0.0129603	-0.0560472	-0.132927	-0.189233	0.087533	0.168018	-0.0508194	0.571269	0.452118	0.0956571	Rundc1	-0.110315	0.220629	No.Change	No.Change
8638	chr11	1.0145e+08	-0.257513	-0.388541	-0.287763	-0.220614	-0.234924	0.108875	0.863654	0.33717	0.0466042	0.0958928	0.368307	0.5458	Ifi35	-0.213413	0.376238	No.Change	No.Change
8639	chr11	1.0147e+08	1.17385	0.280989	-0.464529	-0.609436	0.489878	0.603316	0.0998758	0.211531	0.435667	0.747029	0.405045	-0.270643	Rnd2	0.245679	0.271417	No.Change	No.Change
8640	chr11	1.0149e+08	0.598282	-0.114724	0.250833	-0.159423	-0.508509	0.240629	-0.381642	0.261862	0.55587	0.763673	0.879882	0.149254	Brca1	0.0511813	0.371483	No.Change	No.Change
8641	chr11	1.0151e+08	0.446062	0.133552	0.322652	0.404335	0.0605495	0.691598	0.0648793	0.0691792	-0.082595	0.252305	0.538571	0.403024	Brca1	0.343125	0.207561	No.Change	No.Change
8642	chr11	1.0153e+08	0.00311382	0.66169	0.783407	-0.151667	0.0364061	0.235658	0.0608443	0.171318	0.511391	0.549257	0.658759	0.8549	Brca1	0.261435	0.467745	No.Change	No.Change
8643	chr11	1.0155e+08	-0.342238	-0.637372	-0.729619	-0.0644496	-0.304705	0.559204	0.0821671	0.549676	0.102225	0.286469	0.356728	0.247039	Brca1	-0.253197	0.270717	No.Change	No.Change
8644	chr11	1.0157e+08	0.365489	-0.569648	-0.178836	-0.101581	0.205824	0.836123	0.784755	0.523926	-0.0164471	0.10139	0.803004	0.408802	Nbr1	0.0928952	0.434238	No.Change	No.Change
8645	chr11	1.0159e+08	-0.25353	-0.0344485	0.123444	0.450469	-0.0350779	0.528404	-0.17018	0.031379	0.237953	0.699948	0.629205	0.710736	Tmem106a	0.129877	0.356507	No.Change	No.Change
8646	chr11	1.0163e+08	-0.28752	-0.469371	-0.109642	0.183291	0.184075	0.680598	-0.257891	0.274022	-0.0131761	0.627372	0.459462	0.701675	Rdm1	0.0302386	0.298577	No.Change	No.Change
8647	chr11	1.0175e+08	-0.109646	0.154396	0.196594	0.680009	0.407478	0.640642	0.326709	0.101452	0.273747	0.790778	0.855462	0.896659	Dhx8	0.328246	0.540801	No.Change	No.Change
8648	chr11	1.0177e+08	0.389949	0.0886127	0.217323	-0.0318189	0.202895	0.312099	0.206876	-0.208992	-1.15511	-0.530699	-0.471061	-0.129637	Etv4	0.19651	-0.381438	No.Change	No.Change
8649	chr11	1.0189e+08	0.10939	0.158298	-0.0562093	0.333449	0.428606	-0.447292	-0.0559741	0.0721121	0.31082	0.102972	0.131134	0.176402	Meox1	0.087707	0.122911	No.Change	No.Change
8650	chr11	1.0199e+08	0.368238	0.926413	0.438302	0.402416	0.319662	0.710176	0.66958	-0.187445	-0.842221	0.276471	-0.0524038	0.447926	Cfap97d1	0.527535	0.0519846	No.Change	No.Change
8651	chr11	1.0201e+08	0.0928718	-0.240426	0.0239714	0.350396	0.069136	0.177648	0.794982	0.132249	0.402369	0.28126	-0.0094636	0.443154	Mpp3	0.0789329	0.340759	No.Change	No.Change
8652	chr11	1.0205e+08	0.146195	0.0464549	0.6088	-0.553057	-0.190566	0.63545	-0.000240453	-0.0239313	-0.122111	-0.118233	-0.148582	0.405238	Cd300lg	0.115546	-0.0013098	No.Change	No.Change
8653	chr11	1.0207e+08	-0.256628	-0.346754	-0.223007	-0.731723	-0.344597	-0.295797	0.129156	0.450815	-0.619763	-0.0879329	-0.579582	-0.123404	Mpp2	-0.366418	-0.138452	No.Change	No.Change
8654	chr11	1.0217e+08	0.131197	0.105742	0.318667	0.539116	0.278395	0.369382	-0.458027	-0.0494766	0.245346	-0.212607	-0.107819	-0.234984	Lsm12	0.290416	-0.136261	No.Change	No.Change
8655	chr11	1.0219e+08	-0.0255439	-1.02794	-0.24614	0.0529032	-0.0759293	1.07472	0.033432	-0.0859977	0.258909	1.04223	0.912187	-0.455995	G6pc3	-0.0413225	0.284128	No.Change	No.Change
8656	chr11	1.0221e+08	0.51422	0.304189	0.111632	-0.140722	-0.29373	0.284837	0.657982	0.350075	-0.0980592	-0.275939	-0.428167	0.403701	Hdac5	0.130071	0.101599	No.Change	No.Change
8657	chr11	1.0223e+08	-0.351168	-0.39183	-0.490104	-0.0795448	-0.426183	0.707425	0.180685	0.574745	0.20624	-0.21823	-0.193362	-0.0495196	Hdac5	-0.171901	0.0834266	No.Change	No.Change
8658	chr11	1.0225e+08	-0.342039	-0.241539	-0.238632	0.0130302	-0.264374	-0.545815	0.0780302	0.237647	0.188974	0.86985	0.53111	0.0206182	Hrob	-0.269895	0.321038	No.Change	No.Change
8659	chr11	1.0227e+08	0.273189	-0.487215	-0.480597	-0.426034	-0.264215	-0.170505	0.255006	0.263806	0.183543	0.113194	0.100647	0.37305	Asb16	-0.259229	0.214874	No.Change	No.Change
8660	chr11	1.0229e+08	-0.268092	-0.289962	0.135403	-0.0366901	0.312241	0.0108168	0.630887	0.169886	-0.0603758	-0.439132	-0.279508	0.0451654	Atxn7l3	-0.0227139	0.0111539	No.Change	No.Change
8661	chr11	1.0231e+08	-1.1003	-0.905792	-1.05255	0.341126	0.297923	0.25094	-0.231233	0.374751	-0.496075	-0.466297	-0.753426	0.0669011	Ubtf	-0.361443	-0.250896	No.Change	No.Change
8662	chr11	1.0235e+08	0.171977	0.447084	-0.168539	0.183571	0.122864	-0.16984	-0.234742	0.312093	-0.500323	-0.297414	0.0567245	-0.03855	Slc4a1	0.0978528	-0.117035	No.Change	No.Change
8663	chr11	1.0249e+08	0.761512	-0.612861	-0.0147923	-0.102465	0.287119	0.128719	0.329122	0.0925284	-0.333231	0.285605	-0.356845	-0.239475	Gpatch8	0.0745384	-0.0370494	No.Change	No.Change
8664	chr11	1.0251e+08	0.225748	-0.52617	-0.134051	0.0242495	0.252414	0.615276	0.33179	0.0741252	-0.231567	0.134939	0.308492	0.476486	Gpatch8	0.0762443	0.182377	No.Change	No.Change
8665	chr11	1.0253e+08	0.104869	-0.606721	-0.772139	0.411885	-0.112286	0.786051	0.537297	0.937373	0.307505	0.188166	0.753266	0.902376	Gpatch8	-0.0313904	0.604331	No.Change	No.Change
8666	chr11	1.0255e+08	0.199969	0.00942407	-0.0264829	-0.593948	-0.0631962	0.427899	1.05474	0.436938	-0.119541	-0.57434	-0.178473	0.718349	Gpatch8	-0.00772239	0.222946	No.Change	No.Change
8667	chr11	1.0267e+08	0.0832818	0.612813	-0.295782	-0.433987	-0.261769	0.83804	1.08531	-0.887976	-0.397768	0.221391	0.302593	1.8167	Meioc	0.0904328	0.356709	No.Change	No.Change
8668	chr11	1.0269e+08	-0.284479	-0.251356	0.143313	-0.152256	-0.362551	0.450415	1.14622	0.201606	0.110598	0.664086	0.388279	0.438547	Ccdc43	-0.0761524	0.491556	No.Change	No.Change
8669	chr11	1.0277e+08	0.769006	0.940989	0.726677	0.128156	-0.32505	-0.256467	0.0964294	0.294349	-0.275261	-0.456881	-0.96336	0.0236724	Adam11	0.330552	-0.213508	No.Change	No.Change
8670	chr11	1.0281e+08	0.46144	-0.398747	-0.116273	-0.404417	-0.594009	0.0709828	0.684307	0.186295	0.307557	0.810321	0.825358	0.247158	Gjc1	-0.163504	0.510166	No.Change	No.Change
8671	chr11	1.0285e+08	-0.109571	-0.572072	-0.196853	0.172841	-0.520097	0.250778	-0.219576	0.33206	-0.0995633	-0.312292	0.0161773	0.02449	Eftud2	-0.162496	-0.0431175	No.Change	No.Change
8672	chr11	1.0287e+08	-0.49672	0.425174	0.572623	-0.181798	0.204036	-0.0002228	0.312373	0.124832	0.143462	0.196202	-0.134302	0.0603866	Eftud2	0.0871819	0.117159	No.Change	No.Change
8673	chr11	1.0289e+08	0.226335	0.448733	0.144093	0.240324	0.615594	-0.0646605	1.01454	-0.0334849	-0.236214	0.777366	0.612232	-0.185968	Gfap	0.268403	0.324745	No.Change	No.Change
8674	chr11	1.0291e+08	0.142194	-0.0529593	-1.17052	-0.399766	0.00762237	-0.193284	0.52421	0.473817	-0.151102	0.202899	0.0560979	-0.145319	Kif18b	-0.277786	0.1601	No.Change	No.Change
8675	chr11	1.0303e+08	-0.307539	0.0216376	0.0612524	-0.417183	-0.276076	0.367173	-0.139725	0.612099	0.02215	0.235303	0.267394	0.242428	Nmt1	-0.0917892	0.206608	No.Change	No.Change
8676	chr11	1.0309e+08	0.314875	-0.320122	-0.0205838	-0.0336694	-0.27427	0.476316	0.317788	0.403576	-0.175202	-0.975101	-0.0922058	0.205511	Plcd3	0.0237576	-0.0526056	No.Change	No.Change
8677	chr11	1.0311e+08	0.295577	-0.520064	-0.796686	-0.243645	-0.377299	1.03673	0.635954	-0.174015	0.53106	0.608658	0.744043	-0.131769	Acbd4	-0.100898	0.368988	No.Change	No.Change
8678	chr11	1.0319e+08	-0.276328	0.0174583	-0.0437151	0.539682	0.0778831	-0.0188865	-0.184414	-0.281486	0.199241	0.422481	0.415114	-0.204896	Fmnl1	0.0493489	0.0610067	No.Change	No.Change
8679	chr11	1.0321e+08	0.0168412	0.0976781	-0.16546	0.742266	0.325133	-0.0985424	0.274369	0.143448	0.116007	0.469797	0.0789413	0.0521799	Spata32	0.152986	0.189124	No.Change	No.Change
8680	chr11	1.0323e+08	0.114684	0.186021	-0.107487	-0.392466	-0.0661494	0.29013	0.700624	0.222608	0.196691	-0.0915887	-0.0768628	0.407991	Map3k14	0.00412207	0.226577	No.Change	No.Change
8681	chr11	1.0325e+08	-0.255612	-0.277241	-0.888484	-0.200594	-0.105223	0.442933	-0.0440643	0.261716	-0.0350294	-0.368757	0.719229	-0.146488	Map3k14	-0.214037	0.0644343	No.Change	No.Change
8682	chr11	1.0335e+08	-0.0257257	-0.233232	-0.252167	-0.0446322	0.175276	-0.179449	-0.0677919	-0.0633695	0.00913608	0.730426	0.101418	0.0618123	Arhgap27os3	-0.0933217	0.128605	No.Change	No.Change
8683	chr11	1.0337e+08	-0.226842	-0.738183	-1.06982	-0.510162	-0.519724	-0.0060766	0.510387	0.497348	0.363424	0.723768	0.483766	-0.115167	Plekhm1	-0.511802	0.410588	No.Change	No.Change
8684	chr11	1.0339e+08	-0.820377	-0.126909	0.400135	-0.440858	-0.414998	-0.450284	-0.485827	0.430774	-0.247691	-0.489185	0.329028	-0.244589	Plekhm1	-0.308882	-0.117915	No.Change	No.Change
8685	chr11	1.0341e+08	-0.142247	0.142217	0.0201815	0.213279	0.160651	-0.185648	0.17325	0.305656	0.512156	0.897899	0.725731	0.00828767	Plekhm1	0.0347388	0.437163	No.Change	No.Change
8686	chr11	1.0355e+08	-0.218897	-0.384745	0.0908608	-0.0892992	-0.273062	-1.03021	0.319986	-0.251337	-0.801022	-0.240487	-0.138297	0.478536	Gm884	-0.317558	-0.105437	No.Change	No.Change
8687	chr11	1.0357e+08	-0.378209	-0.371094	-0.100772	-0.137854	-0.507914	-0.132177	-0.375509	0.0139119	-0.597142	0.618568	0.27403	-0.29454	Gm884	-0.271337	-0.0601133	No.Change	No.Change
8688	chr11	1.0359e+08	0.0898065	0.0213484	-0.0614489	-0.0561033	-0.0392772	-0.379196	0.108108	0.259365	0.240149	-0.0649027	-0.187744	-0.463102	Gm884	-0.0708118	-0.018021	No.Change	No.Change
8689	chr11	1.0361e+08	-0.74127	0.917932	-0.254858	0.0137711	-0.317413	-0.304774	0.696424	-0.448707	1.21584	0.782059	1.20384	0.466312	Gm884	-0.114435	0.652628	No.Change	No.Change
8690	chr11	1.0365e+08	0.147051	0.790775	0.512413	-0.0324199	0.0365864	0.154158	0.528412	-0.24688	0.774322	0.706107	0.152063	0.302962	Rprml	0.268094	0.369498	No.Change	No.Change
8691	chr11	1.0369e+08	-0.197145	-0.35372	0.275527	-0.704007	0.0226363	0.535374	-0.0365849	0.287446	-0.414251	-0.259117	-0.294689	0.220075	Gosr2	-0.0702223	-0.0828536	No.Change	No.Change
8692	chr11	1.0371e+08	-0.192089	-0.163435	-0.0933204	-0.347411	-0.341152	-0.407951	-0.763869	-0.0503342	-0.103037	0.242531	-0.348572	-0.181806	C130046K22Rik	-0.25756	-0.200848	No.Change	No.Change
8693	chr11	1.0373e+08	-0.269958	0.355755	0.487372	-0.115914	0.0419625	-0.267171	-0.364055	-0.11068	0.135065	0.70943	0.428887	-0.118993	Wnt9b	0.0386746	0.113276	No.Change	No.Change
8694	chr11	1.0379e+08	-0.0620425	0.072199	-0.186623	0.0951356	0.522147	-0.217753	-0.0729384	0.0860603	-0.194438	0.183437	-0.0139977	-0.41039	Wnt3	0.0371771	-0.0703779	No.Change	No.Change
8695	chr11	1.0381e+08	-0.672762	0.0983955	-0.0308329	-0.327175	0.216898	0.328479	-0.0397668	0.087319	0.378826	-0.234462	0.105333	-0.0222254	Wnt3	-0.0644996	0.0458374	No.Change	No.Change
8696	chr11	1.0383e+08	0.177031	0.493897	0.0533227	0.0103197	0.268316	0.0486293	0.28952	-0.482827	0.171269	-0.0710701	-0.080126	0.830102	Nsf	0.175253	0.109478	No.Change	No.Change
8697	chr11	1.0385e+08	-0.624955	0.245599	0.0770199	0.0683865	-0.0020146	0.0430209	0.623455	-0.0717649	-0.360587	-0.115652	-0.805682	-0.0043489	Nsf	-0.0321571	-0.12243	No.Change	No.Change
8698	chr11	1.0387e+08	0.0307389	-0.231809	0.363337	0.397593	0.382162	-0.243199	0.132091	0.26552	-0.255127	-0.0193106	-0.0243973	-0.115949	Nsf	0.116471	-0.00286217	No.Change	No.Change
8699	chr11	1.0389e+08	0.25085	0.149068	-0.302879	-0.409828	-0.324746	0.170983	-0.386801	0.540064	-0.244873	-0.325773	-0.250188	0.00944322	Nsf	-0.0777586	-0.109688	No.Change	No.Change
8700	chr11	1.0391e+08	0.118701	0.57019	0.419509	-0.482912	-0.748575	0.903776	-0.249319	-0.360296	-0.227031	-0.530876	-0.625074	-0.260988	Nsf	0.130115	-0.375598	No.Change	No.Change
8701	chr11	1.0393e+08	-0.440373	-0.116488	0.27199	-0.755151	-0.452796	0.662401	0.990833	0.131093	0.237268	0.679659	0.552323	0.769747	Nsf	-0.138403	0.560154	No.Change	No.Change
8702	chr11	1.0395e+08	-0.207905	0.178457	-0.121925	0.000339726	-0.253917	0.474156	0.385455	0.141013	-0.323505	0.32731	0.375496	0.00035279	Nsf	0.0115342	0.15102	No.Change	No.Change
8703	chr11	1.0397e+08	-0.27486	-0.308161	-0.356372	-0.400912	0.0766139	0.234549	1.40053	0.118332	-0.482379	-0.191705	-0.252715	0.0433551	Arf2	-0.171524	0.105904	No.Change	No.Change
8704	chr11	1.0415e+08	0.217498	0.102649	0.613596	-0.735228	0.371055	-0.23265	0.0694994	-0.060319	0.159	0.430376	-0.0344404	0.0844778	Crhr1	0.0561532	0.108099	No.Change	No.Change
8705	chr11	1.0417e+08	0.382439	-0.0392094	0.321629	-0.198991	0.0739805	0.147897	-0.232703	0.0451412	0.920056	-0.661212	0.48085	0.353897	Crhr1	0.114624	0.151005	No.Change	No.Change
8706	chr11	1.0419e+08	-0.369831	0.439343	0.183818	-0.141843	-0.470638	-0.608841	-0.357775	0.283372	-0.350328	0.191926	0.481353	0.553582	Sppl2c	-0.161332	0.133688	No.Change	No.Change
8707	chr11	1.0425e+08	-0.161401	0.0757678	-0.62741	0.389741	0.203832	0.167686	0.261534	0.345892	0.506828	0.276146	0.443488	0.184426	Mapt	0.00803581	0.336386	No.Change	No.Change
8708	chr11	1.0427e+08	0.293503	0.0309112	0.127618	-0.17786	-0.0210435	0.29185	-0.188607	0.740015	0.398688	-0.357338	0.0203637	-0.0543189	Mapt	0.0908297	0.0931338	No.Change	No.Change
8709	chr11	1.0429e+08	-0.0909441	0.275617	0.154272	0.101569	0.0858336	-0.179288	0.224587	0.0835932	0.451954	0.986597	0.104225	0.391731	Mapt	0.0578432	0.373781	No.Change	No.Change
8710	chr11	1.0431e+08	-0.0530353	0.0100369	0.137777	-0.19092	0.193253	-0.387654	0.0775585	0.388561	-0.292284	0.250566	-0.0632389	0.221923	Mapt	-0.0484238	0.0971808	No.Change	No.Change
8711	chr11	1.0433e+08	0.23557	0.314493	-0.323781	0.37143	0.232678	0.110916	0.571015	0.0468746	-0.344123	-0.131729	0.0464311	-0.155056	Mapt	0.156884	0.00556859	No.Change	No.Change
8712	chr11	1.0435e+08	0.190576	-0.218753	-0.247773	0.282237	0.221334	0.252407	-0.447081	0.464278	0.703769	0.449284	0.921369	0.106446	Kansl1	0.0800048	0.366344	No.Change	No.Change
8713	chr11	1.0437e+08	-0.21938	-0.505734	0.0239231	0.187795	-0.104257	0.64699	0.0818677	0.55928	-0.500725	-0.313941	0.103205	0.615684	Kansl1	0.00488953	0.0908951	No.Change	No.Change
8714	chr11	1.0439e+08	-0.467423	-1.25214	0.63496	-0.695711	0.120478	0.626866	-0.0359833	0.249421	-0.220209	-0.187102	-0.823621	-0.874561	Kansl1	-0.172162	-0.315343	No.Change	No.Change
8715	chr11	1.0441e+08	-0.652182	-0.0539175	0.213537	-0.21188	-0.166078	-0.171121	-0.289134	0.166522	0.337812	0.436045	1.18665	0.148119	Kansl1	-0.173607	0.331003	No.Change	No.Change
8716	chr11	1.0443e+08	-0.574005	-0.671563	-0.560622	-0.152167	0.693287	0.572589	0.392631	0.137666	0.654817	1.0844	1.39132	0.775413	Kansl1	-0.115414	0.739374	No.Change	No.Change
8717	chr11	1.0445e+08	-0.322376	-0.334863	-0.639883	-0.409789	-0.763545	1.34878	0.889255	0.32097	-0.946413	0.00338908	0.619412	0.368227	Kansl1	-0.186947	0.20914	No.Change	No.Change
8718	chr11	1.0451e+08	0.42083	-0.479042	-0.00490503	0.438467	0.329059	0.30249	0.194198	0.623225	0.259456	0.185417	0.336464	0.527181	Cdc27	0.167816	0.354324	No.Change	No.Change
8719	chr11	1.0453e+08	0.123619	-1.59375	-0.633349	0.282747	-0.124248	0.485409	0.407445	0.564518	0.409533	0.146406	0.372006	0.5531	Cdc27	-0.243262	0.408835	No.Change	No.Change
8720	chr11	1.0455e+08	0.192718	-0.370582	-0.620951	0.383887	0.460292	0.146948	0.577753	-0.182387	-0.155456	-0.512761	-0.678123	0.0950542	Cdc27	0.032052	-0.142653	No.Change	No.Change
8721	chr11	1.0457e+08	-0.812126	0.00946296	-0.362873	-0.0614779	0.304412	-0.082609	0.047414	0.664141	-0.243089	-0.18107	-0.163351	0.22991	Myl4	-0.167535	0.0589926	No.Change	No.Change
8722	chr11	1.0461e+08	-0.0597212	-0.894908	-0.016544	-0.300464	-0.209047	-0.0309209	0.0970938	0.227067	-0.0453686	-0.441247	-0.0412357	0.0199741	Itgb3	-0.251934	-0.0306195	No.Change	No.Change
8723	chr11	1.0463e+08	0.0177913	-0.322096	-0.00292147	0.0342715	-0.123591	0.253166	0.224163	0.173701	0.669452	0.115776	-0.125923	-0.126208	Itgb3	-0.0238966	0.15516	No.Change	No.Change
8724	chr11	1.0465e+08	-0.476876	-0.891843	-0.0628906	0.225036	-0.27161	0.0848142	0.050905	0.434141	0.611163	0.421388	0.0995865	-0.488093	Itgb3	-0.232228	0.188182	No.Change	No.Change
8725	chr11	1.0467e+08	-0.254374	-0.334875	0.628479	0.0580681	-0.00170869	-0.382528	0.0356771	-0.0948264	0.163714	0.220508	-0.06148	-0.0688809	Itgb3	-0.0478231	0.032452	No.Change	No.Change
8726	chr11	1.0511e+08	0.115426	-0.0945618	-0.311795	0.340122	0.517159	0.301678	0.017046	0.200661	-0.717681	-0.27946	-0.219234	0.270929	Efcab3	0.144671	-0.12129	No.Change	No.Change
8727	chr11	1.0513e+08	0.216068	0.514911	0.448403	0.022061	0.00438821	0.082248	1.2942	0.70547	0.812138	0.261981	0.715523	0.698791	Mettl2	0.21468	0.748017	No.Change	No.Change
8728	chr11	1.0519e+08	-0.0946507	-0.39745	0.263701	-0.264832	0.29872	-0.0995235	0.508264	0.0603492	-0.111113	0.969541	0.629862	0.11918	Tlk2	-0.0490057	0.362681	No.Change	No.Change
8729	chr11	1.0521e+08	0.0100397	-0.363507	0.424398	0.550035	-0.0276334	-0.269292	0.134695	0.0514359	-0.136518	-0.151342	0.241463	0.684565	Tlk2	0.0540068	0.137383	No.Change	No.Change
8730	chr11	1.0523e+08	0.457245	-0.169315	0.0946526	-0.421139	-0.0415007	0.489178	0.411545	0.27344	0.400665	0.338882	0.603189	0.265475	Tlk2	0.0681868	0.3822	No.Change	No.Change
8731	chr11	1.0525e+08	0.342812	0.115867	0.383197	-0.418878	-0.175912	-0.00908845	-0.0364057	0.153705	0.482205	0.804226	0.694268	0.399729	Tlk2	0.0396662	0.416288	No.Change	No.Change
8732	chr11	1.0527e+08	-0.235793	-0.365127	-0.115067	0.35759	0.0928809	-0.207805	0.448481	0.0499702	-0.0293333	-0.15764	0.0072603	0.511824	Tlk2	-0.0788868	0.138427	No.Change	No.Change
8733	chr11	1.0531e+08	0.554466	-0.204433	-0.150209	-0.301505	-0.294245	0.16726	1.14888	0.15236	-0.0319697	-0.0781179	-0.110035	0.23806	Mrc2	-0.0381111	0.219864	No.Change	No.Change
8734	chr11	1.0533e+08	0.307148	-0.28708	0.206808	0.353441	0.0851972	-0.404322	0.466499	0.14724	-0.44342	-0.00268658	-0.0736105	0.237524	Mrc2	0.0435319	0.0552578	No.Change	No.Change
8735	chr11	1.0535e+08	-0.391822	0.421809	0.278758	0.461809	0.547109	-0.255263	-0.113804	0.509685	-0.0998406	-0.538828	0.0106516	0.116841	Mrc2	0.177067	-0.0192158	No.Change	No.Change
8736	chr11	1.0537e+08	-0.231634	0.241133	0.3134	0.334117	0.0979683	-0.193589	0.465996	0.0425678	0.26296	0.496835	0.319835	0.0513412	Marchf10	0.0935658	0.273256	No.Change	No.Change
8737	chr11	1.0539e+08	-0.30319	-0.237337	-0.0918701	0.608273	0.683501	0.121518	0.177214	0.222986	0.377406	0.121004	0.871505	0.0810205	Marchf10	0.130149	0.308522	No.Change	No.Change
8738	chr11	1.0541e+08	0.573423	-0.311343	0.135023	-0.18312	0.0173587	-0.0206291	0.10313	-0.260314	0.247987	-0.0821649	-0.450772	0.396894	Marchf10	0.0351187	-0.00753987	No.Change	No.Change
8739	chr11	1.0543e+08	-0.560024	0.119523	-0.648347	-0.384328	-0.164598	0.763319	0.518427	0.0341735	-0.173746	-0.0330827	0.641025	0.298485	Marchf10	-0.145742	0.214214	No.Change	No.Change
8740	chr11	1.0545e+08	0.0112974	0.102727	0.394692	-0.228327	-0.118342	-0.0819463	-0.344492	0.40869	-0.343927	-0.461334	-0.358574	-0.406468	Marchf10	0.0133501	-0.251017	No.Change	No.Change
8741	chr11	1.0559e+08	-0.274314	-0.188599	0.363865	0.139534	-0.126329	0.210145	0.45195	0.2309	-0.207844	0.0193476	-0.763314	-0.0742667	Tanc2	0.0207169	-0.0572044	No.Change	No.Change
8742	chr11	1.0561e+08	-0.686843	0.781042	0.0216767	0.270431	-0.258419	0.268471	0.711486	-0.0366087	-0.471397	-0.699734	-0.11093	0.391245	Tanc2	0.0660599	-0.0359897	No.Change	No.Change
8743	chr11	1.0563e+08	-0.105429	-0.150668	-0.469788	0.388898	1.12115	-0.240789	-0.0828033	0.315952	0.307222	-0.177355	0.466396	0.226855	Tanc2	0.0905621	0.176044	No.Change	No.Change
8744	chr11	1.0565e+08	-0.305809	-0.184144	-0.374602	-0.341686	-0.30345	0.106797	0.254183	0.993542	-0.172588	-0.111828	0.447968	0.0604361	Tanc2	-0.233816	0.245285	No.Change	No.Change
8745	chr11	1.0567e+08	-0.292907	0.0963749	-0.00286247	-0.179098	0.143385	0.0157939	0.769719	0.337764	0.302933	0.559487	1.61526	-0.341308	Tanc2	-0.0365521	0.540643	No.Change	No.Change
8746	chr11	1.0569e+08	0.134043	-0.721656	-0.813544	0.441986	-0.0933561	0.0750214	-0.160846	0.291406	0.17056	0.783578	0.481622	0.217174	Tanc2	-0.162918	0.297249	No.Change	No.Change
8747	chr11	1.0571e+08	0.562902	-1.06045	-0.16289	-0.506733	-0.4956	0.282442	0.293977	-0.112326	1.05664	0.831688	2.30336	-0.318468	Tanc2	-0.230055	0.675812	No.Change	No.Change
8748	chr11	1.0573e+08	0.180489	-0.406599	-0.378154	-1.12967	-0.797081	-0.137164	0.322423	-0.441494	0.433639	0.193732	0.818014	-0.148044	Tanc2	-0.444697	0.196378	No.Change	No.Change
8749	chr11	1.0575e+08	-0.0683632	-0.819189	0.00838217	-0.00912444	-0.147592	0.00123655	0.0349447	0.00195041	-0.836597	-0.642429	0.258807	0.831056	Tanc2	-0.172442	-0.0587112	No.Change	No.Change
8750	chr11	1.0577e+08	0.977897	-0.30938	-0.762089	-0.231344	-0.808085	-0.241021	-1.0743	-0.435219	0.669692	0.852883	1.3944	-0.0585778	Tanc2	-0.229003	0.224814	No.Change	No.Change
8751	chr11	1.0579e+08	0.180169	-0.160107	-0.420141	-0.408041	-0.0160604	0.0863328	0.732758	0.632843	1.19159	1.13369	-0.0397438	0.181818	Tanc2	-0.122975	0.638825	No.Change	No.Change
8752	chr11	1.0581e+08	-0.980069	-0.520369	-0.516569	-0.121374	-0.10309	0.0487822	-0.142291	-0.0215225	-0.110935	-0.716906	-0.062726	-1.51237	Tanc2	-0.365448	-0.427791	No.Change	No.Change
8753	chr11	1.0583e+08	0.0673326	0.387892	0.0644122	-0.490078	-0.684577	-0.419525	0.92515	0.131811	0.998514	1.3721	1.3554	-0.0158204	Tanc2	-0.179091	0.794526	No.Change	No.Change
8754	chr11	1.0585e+08	-0.454392	0.323429	-0.813328	-1.25298	-0.424011	-0.203563	0.0720746	-0.509694	0.0627696	-0.328565	0.599138	-1.82364	Tanc2	-0.470807	-0.321319	No.Change	No.Change
8755	chr11	1.0587e+08	-0.446544	-0.31716	0.407712	0.751827	-0.0286382	0.136614	1.37687	-0.474163	-0.239212	0.107833	0.326282	0.324864	Tanc2	0.0839684	0.237079	No.Change	No.Change
8756	chr11	1.0589e+08	-0.351985	-0.149864	-0.703926	-0.482273	0.599246	-0.4772	-1.38325	-0.346239	1.02689	0.359842	0.286646	-0.0445312	Tanc2	-0.261	-0.0167728	No.Change	No.Change
8757	chr11	1.0591e+08	1.02636	0.297597	-0.100083	-0.178367	-0.54096	-0.025581	0.326846	0.777491	0.711713	0.686082	1.27222	0.114037	Tanc2	0.0798269	0.648064	No.Change	No.Change
8758	chr11	1.0597e+08	-0.760921	0.401283	0.239847	-0.167841	-0.0168315	0.0241137	0.54723	0.123184	1.48999	1.35075	0.867228	-0.312887	Gm11651	-0.0467251	0.677582	No.Change	No.Change
8759	chr11	1.0601e+08	-0.058513	-0.419747	0.527439	0.0624914	-0.000119629	-0.0509879	-1.06359	0.780805	-0.798824	-0.196861	-0.164237	0.0936814	Kcnh6	0.0100938	-0.224837	No.Change	No.Change
8760	chr11	1.0603e+08	-1.53253	-0.825322	-0.406761	0.295779	0.614712	0.691066	-0.345162	-0.0792303	0.0806554	0.308666	0.838287	-0.24424	Kcnh6	-0.193842	0.0931628	No.Change	No.Change
8761	chr11	1.0605e+08	-0.254549	0.253286	-0.0118365	-0.217448	0.0348215	0.546965	0.649872	-0.533652	-0.248249	0.542824	0.438271	0.441033	Dcaf7	0.0585398	0.215017	No.Change	No.Change
8762	chr11	1.0607e+08	-0.017819	-0.20346	-0.852378	-0.336794	0.438296	0.1112	0.491638	0.21989	-0.381026	-0.0138696	-0.0349214	0.601619	Taco1	-0.143492	0.147222	No.Change	No.Change
8763	chr11	1.0609e+08	-1.42979	-0.520025	-1.16788	-0.258636	-0.525467	0.852148	-0.227358	0.637772	0.780279	0.439932	0.87771	0.291532	Map3k3	-0.508276	0.466644	No.Change	No.Change
8764	chr11	1.0611e+08	-0.344464	-0.796422	-0.224218	0.129981	-0.0568858	0.829906	-0.560935	0.662935	-0.543029	0.124766	-0.391151	0.277906	Map3k3	-0.0770171	-0.0715847	No.Change	No.Change
8765	chr11	1.0613e+08	-0.0067957	-0.619153	-0.561086	-0.454599	0.199896	0.571933	0.76265	0.240822	-1.00988	-0.565012	-0.00455933	0.910176	Map3k3	-0.144967	0.0556998	No.Change	No.Change
8766	chr11	1.0615e+08	0.0068297	-0.583641	-0.267939	0.233743	-0.0763735	0.584668	0.580051	0.0457603	0.279139	0.380914	0.747979	0.269828	Map3k3	-0.0171186	0.383945	No.Change	No.Change
8767	chr11	1.0617e+08	-0.568016	-0.605315	-0.252776	-0.0253238	-0.1273	0.46472	0.364789	0.327361	0.231234	-0.25179	-0.331086	0.0359896	Strada	-0.185669	0.0627496	No.Change	No.Change
8768	chr11	1.0619e+08	0.641454	0.167175	0.0341148	-0.553357	-0.421812	0.576666	0.66175	0.739682	0.326015	0.621355	1.21192	-0.181307	Strada	0.07404	0.563235	No.Change	No.Change
8769	chr11	1.0621e+08	-1.331	-0.589786	-0.064955	0.129681	-0.476655	0.810959	0.179538	0.170264	0.514684	0.956859	0.875358	0.442281	Ccdc47	-0.253625	0.523164	No.Change	No.Change
8770	chr11	1.0623e+08	0.919392	-0.481446	0.329992	-1.9424	-0.288621	0.459789	-0.2336	-0.00149054	-0.100479	-0.579382	0.467372	0.347265	Ddx42	-0.167215	-0.0167192	No.Change	No.Change
8771	chr11	1.0625e+08	0.200594	0.155232	0.192137	-0.0261046	-0.506983	0.697	1.06822	0.74431	-0.192785	-0.063365	-0.0279608	0.358865	Ftsj3	0.118646	0.314548	No.Change	No.Change
8772	chr11	1.0627e+08	-1.15974	-1.5101	-0.48473	-0.824284	-0.162522	0.491415	0.998788	-0.0699438	0.374282	0.523257	0.789641	0.794166	Smarcd2	-0.608328	0.568365	No.Change	No.Change
8773	chr11	1.0633e+08	-0.257609	0.477743	-0.154585	0.0580251	0.0407056	0.0108289	-0.162058	-0.399664	-0.34802	-0.111564	-0.00446658	0.321096	Scn4a	0.0291849	-0.117446	No.Change	No.Change
8774	chr11	1.0641e+08	0.328844	-0.790432	-0.536073	-0.660907	-0.115108	0.509045	-0.0536179	0.00559006	0.434062	-0.241031	0.886906	0.759091	Ern1	-0.210772	0.2985	No.Change	No.Change
8775	chr11	1.0643e+08	0.0100511	-0.340598	-0.135022	-0.212721	0.496398	0.104055	0.1255	0.652133	0.306778	-0.0238058	0.577612	0.171239	Ern1	-0.0129728	0.301576	No.Change	No.Change
8776	chr11	1.0645e+08	0.357363	-0.0185473	0.29856	-0.047827	-0.0525171	0.265398	0.11826	0.270163	0.27099	0.213074	0.689518	0.23334	Ern1	0.133738	0.299224	No.Change	No.Change
8777	chr11	1.0647e+08	0.196288	-0.960533	-0.230032	-0.450814	-0.459107	0.401761	-0.30568	-0.110625	0.470193	0.469714	0.879346	-0.399437	Ern1	-0.250406	0.167252	No.Change	No.Change
8778	chr11	1.0651e+08	-0.306482	-0.874586	-0.460243	-0.466455	-0.213631	1.00282	0.325121	0.261454	0.715762	0.594756	0.72026	0.301993	Tex2	-0.219763	0.486558	No.Change	No.Change
8779	chr11	1.0653e+08	-0.501813	-0.0527708	0.191946	0.0799386	0.0264301	0.306137	0.84952	0.202201	-0.009082	-0.0113631	0.0346154	0.0538744	Tex2	0.00831143	0.186628	No.Change	No.Change
8780	chr11	1.0655e+08	-1.19627	0.742608	0.60413	-0.473069	0.0229045	0.636929	-0.231305	0.489785	-0.197404	-0.15248	0.162246	0.177701	Tex2	0.0562049	0.0414239	No.Change	No.Change
8781	chr11	1.0657e+08	-0.463759	-0.0807256	0.177893	0.309375	0.161559	0.0575863	-0.0052029	-0.565449	0.152737	-0.306525	0.1183	0.11353	Tex2	0.0269882	-0.0821017	No.Change	No.Change
8782	chr11	1.0659e+08	-0.409819	0.037816	0.221682	0.117634	0.0180208	0.629092	0.796705	0.028803	-0.365074	-0.148876	-0.367499	0.252164	Tex2	0.102404	0.0327038	No.Change	No.Change
8783	chr11	1.0661e+08	-0.355212	0.0831875	0.103805	0.0090769	0.0613152	0.00572809	0.982976	0.202249	-0.568984	-0.0901606	0.344291	-0.0204269	Tex2	-0.0153499	0.141657	No.Change	No.Change
8784	chr11	1.0667e+08	-1.37188	-0.278215	0.249033	0.322952	0.198732	0.0538679	0.412437	0.42721	-1.27046	-0.511914	-0.605611	-0.0849812	Pecam1	-0.137586	-0.272219	No.Change	No.Change
8785	chr11	1.0669e+08	0.272578	-0.197138	0.249991	0.32107	-0.214797	-0.0799385	-0.244557	0.106813	-0.185153	0.69168	0.762677	0.560083	Pecam1	0.0586276	0.281924	No.Change	No.Change
8786	chr11	1.0671e+08	0.413055	-0.193221	-0.447116	0.192883	-0.169612	0.121752	0.111907	0.368615	-0.742275	0.365022	0.505906	-0.174019	Pecam1	-0.0137099	0.0725263	No.Change	No.Change
8787	chr11	1.0677e+08	0.247783	-0.379198	-0.273739	-0.176498	0.104637	0.392334	0.318959	-0.0252344	-0.206462	0.307387	0.669059	-0.30093	Polg2	-0.0141134	0.12713	No.Change	No.Change
8788	chr11	1.0679e+08	0.0438439	0.664093	0.16142	-0.0781104	-0.20758	1.03619	0.930019	0.832934	0.0916567	0.460356	0.634509	1.09853	Cep95	0.269976	0.674667	No.Change	No.Change
8789	chr11	1.0681e+08	0.0383284	0.287283	0.419382	-0.301274	-0.26263	0.649224	0.0428874	0.117365	-0.593342	-0.00153409	0.352619	0.326431	Cep95	0.138386	0.0407377	No.Change	No.Change
8790	chr11	1.0683e+08	-0.047735	0.335809	-0.121224	-0.538685	1.23957	0.245339	-0.163899	0.104786	0.698619	1.00514	1.44188	0.435414	Smurf2	0.185513	0.58699	No.Change	No.Change
8791	chr11	1.0685e+08	-0.0191332	-0.0984364	0.0636396	-0.417525	-0.270823	0.20298	0.703578	0.432104	0.879233	0.484221	0.684618	0.184586	Smurf2	-0.089883	0.56139	No.Change	No.Change
8792	chr11	1.0687e+08	-0.192774	0.0630177	-0.371944	-0.14469	0.142073	0.637317	0.333603	0.168417	-0.154942	-0.215965	0.224754	0.623272	Smurf2	0.0221668	0.16319	No.Change	No.Change
8793	chr11	1.0689e+08	-0.0899554	0.386866	0.545572	-0.112048	-0.676155	-0.109487	0.484919	0.461604	0.879718	0.845875	1.13248	-0.0910439	Smurf2	-0.00920114	0.618925	No.Change	No.Change
8794	chr11	1.0691e+08	-0.503233	-0.735196	-0.386902	0.917321	0.781155	0.58189	0.94147	0.515968	-0.136474	-0.430046	0.0944325	0.342307	Smurf2	0.109173	0.221276	No.Change	No.Change
8795	chr11	1.0699e+08	0.0618099	-0.271473	0.0967596	-0.501918	-0.295248	0.579108	-0.0350596	0.229065	0.244893	0.393457	0.855494	0.398582	Kpna2	-0.0551603	0.347739	No.Change	No.Change
8796	chr11	1.0703e+08	0.201654	-0.499314	-0.212246	0.109817	0.064384	0.060812	0.530348	0.934967	-0.228755	-0.339707	0.0288688	0.463656	1810010H24Rik	-0.0458155	0.231563	No.Change	No.Change
8797	chr11	1.0707e+08	0.100436	0.494794	0.862503	0.300511	0.333203	-0.0116191	0.905751	-0.166032	0.345849	0.107277	0.533243	0.919974	Bptf	0.346638	0.441011	No.Change	No.Change
8798	chr11	1.0709e+08	-0.438083	0.119029	-0.351024	0.664574	0.547722	0.776226	1.60991	0.624451	-0.177353	0.410603	0.653827	0.681325	Bptf	0.219741	0.633795	No.Change	No.Change
8799	chr11	1.0711e+08	0.0466333	-0.788475	-0.476576	0.0088496	-0.0508906	0.121049	0.0113567	0.482878	-0.854497	0.168105	0.0980054	0.319055	Bptf	-0.189902	0.0374837	No.Change	No.Change
8800	chr11	1.0713e+08	0.0625073	-0.759904	-0.475851	0.125841	-0.267035	0.566208	0.560851	0.323961	-0.187912	0.202627	-0.140969	0.369456	Bptf	-0.124706	0.188002	No.Change	No.Change
8801	chr11	1.0717e+08	0.633448	0.405558	-0.0247849	0.0651102	-0.0536764	0.76751	1.46783	1.01873	0.0709766	0.447611	0.105578	0.662829	Nol11	0.298861	0.628926	No.Change	No.Change
8802	chr11	1.0721e+08	-0.359341	-0.37032	0.211956	-0.028427	0.861876	0.0367299	0.443071	0.530108	0.32903	0.494428	0.792205	0.577511	Pitpnc1	0.0587457	0.527725	No.Change	No.Change
8803	chr11	1.0723e+08	0.269397	0.400326	0.207267	-0.0438964	0.200626	0.306287	-0.175084	-0.262862	-0.134112	-0.269635	-0.225515	-0.216863	Pitpnc1	0.223334	-0.214012	No.Change	No.Change
8804	chr11	1.0725e+08	-0.150245	-0.312243	0.259277	-0.0182098	-0.133246	0.416656	0.558798	0.677309	-0.106642	-0.446259	0.278161	0.227725	Pitpnc1	0.0103317	0.198182	No.Change	No.Change
8805	chr11	1.0727e+08	0.0125225	-0.316573	-0.106802	-0.0510415	0.143034	0.335103	0.0246503	0.559028	0.143147	0.593748	0.158948	0.224779	Pitpnc1	0.00270706	0.28405	No.Change	No.Change
8806	chr11	1.0729e+08	-0.0256116	-0.253148	-0.020089	-0.0799938	-0.398836	-0.155421	0.525382	0.0976925	0.10661	-0.165357	0.128184	0.301452	Pitpnc1	-0.155517	0.165661	No.Change	No.Change
8807	chr11	1.0731e+08	-0.141869	0.322098	0.104492	0.217871	-0.476118	0.0941885	-0.38123	0.275149	0.173956	0.231893	0.148137	0.573261	Pitpnc1	0.0201105	0.170194	No.Change	No.Change
8808	chr11	1.0733e+08	0.562792	0.349747	-0.0875941	0.215477	0.0931231	0.906832	0.501986	0.452775	1.31723	0.787692	1.46994	0.194474	Pitpnc1	0.340063	0.78735	No.Change	No.Change
8809	chr11	1.0735e+08	0.036831	-0.460757	-0.87828	-0.326324	0.2942	0.151987	0.198812	0.123302	-0.136891	-0.0209472	-0.020275	0.40083	Pitpnc1	-0.197057	0.090805	No.Change	No.Change
8810	chr11	1.0737e+08	-0.352188	-0.238156	-0.494485	-0.313977	-0.769321	0.350547	0.330205	0.224961	-0.277666	-0.0115606	0.0817628	0.386255	Pitpnc1	-0.30293	0.122326	No.Change	No.Change
8811	chr11	1.0739e+08	-0.306681	-0.631257	-0.34491	0.0424527	-0.303461	0.0528569	0.190186	0.0165265	-0.471316	-0.172412	-0.0955969	0.374204	Pitpnc1	-0.2485	-0.0264014	No.Change	No.Change
8812	chr11	1.0741e+08	0.215244	-0.527313	-0.627226	-0.208749	-0.140862	0.227849	0.275041	0.852515	-0.721218	0.254106	-0.0639134	0.130821	Pitpnc1	-0.176843	0.121225	No.Change	No.Change
8813	chr11	1.0743e+08	0.4999	-0.690807	0.13676	-0.340902	0.223856	0.00760208	0.0189642	0.692507	-0.701755	0.0296609	-0.105736	0.191999	Pitpnc1	-0.0272652	0.0209402	No.Change	No.Change
8814	chr11	1.0745e+08	-0.641881	-0.670593	-0.339822	0.041183	0.00487804	0.155866	0.0271389	0.108757	-0.264478	0.383359	0.452465	0.178067	Pitpnc1	-0.241728	0.147552	No.Change	No.Change
8815	chr11	1.0747e+08	-0.955394	-0.666258	-0.360567	0.150768	0.483808	0.606694	-0.150534	0.590595	-0.627262	0.102664	0.176614	0.798324	Pitpnc1	-0.123492	0.1484	No.Change	No.Change
8816	chr11	1.0749e+08	-0.485838	-0.462668	-0.843797	-0.258082	0.4891	0.126676	0.650956	-0.102242	-0.0725511	0.363471	0.21145	0.60107	Psmd12	-0.239102	0.275359	No.Change	No.Change
8817	chr11	1.0755e+08	0.0702483	-0.327146	-0.0970519	-0.0549107	-0.360634	0.270365	0.389591	-0.121083	-0.287079	-0.102838	-0.272583	0.170162	Helz	-0.0831881	-0.0373053	No.Change	No.Change
8818	chr11	1.0757e+08	0.675877	0.00983834	-0.0860359	-0.00305252	-0.0403749	0.00105625	0.0536535	0.279933	-0.208788	0.293729	0.189837	0.406224	Helz	0.0928848	0.169098	No.Change	No.Change
8819	chr11	1.0759e+08	0.22657	0.249728	0.431524	-0.181219	-0.321729	0.450183	-0.407252	0.204959	0.582778	1.01143	1.03025	-0.207468	Helz	0.14251	0.369115	No.Change	No.Change
8820	chr11	1.0761e+08	0.153991	-0.222845	-0.309288	0.270602	0.480247	0.421658	0.332118	1.05551	-0.113284	-0.450459	0.237396	0.57043	Helz	0.132394	0.271953	No.Change	No.Change
8821	chr11	1.0763e+08	-0.315201	-0.235835	0.0154955	-0.483199	-0.47696	0.0548107	-0.0188154	-0.0674427	0.789775	0.616934	1.4032	0.00450434	Helz	-0.240148	0.454693	No.Change	No.Change
8822	chr11	1.0765e+08	0.0744507	-0.292451	-0.351155	0.509911	0.604624	-0.404811	-0.685977	-0.0952581	0.443544	0.672007	0.971549	0.571951	Helz	0.0234281	0.312969	No.Change	No.Change
8823	chr11	1.0767e+08	-0.111531	-0.328272	0.20242	0.170279	-0.150381	0.445159	-0.0202455	0.301319	0.0492894	0.474147	0.369492	0.206151	Helz	0.0379458	0.230026	No.Change	No.Change
8824	chr11	1.0769e+08	-0.342647	0.500545	0.230561	0.252247	0.02461	-0.0597594	-0.0931548	-0.486086	-0.158334	-0.8872	-0.506978	0.229319	Helz	0.100926	-0.317072	No.Change	No.Change
8825	chr11	1.0771e+08	0.21355	0.539986	0.129594	-0.10349	-0.34019	0.0406509	-0.524771	0.358529	-0.535116	0.294923	-0.341878	-0.126752	Cacng1	0.0800169	-0.145844	No.Change	No.Change
8826	chr11	1.0775e+08	-0.288911	0.581402	0.213459	-0.215743	0.0599017	-0.659151	0.302013	0.152486	0.598396	-0.449016	0.512968	-0.182455	Cacng4	-0.0515071	0.155732	No.Change	No.Change
8827	chr11	1.0777e+08	-0.459172	0.00546504	0.267557	-0.137006	-0.523733	-0.0991852	0.19809	0.26974	0.78975	0.583023	0.201641	-0.105084	Cacng4	-0.157679	0.32286	No.Change	No.Change
8828	chr11	1.0779e+08	0.395083	-0.129577	-0.487813	0.0325546	0.289781	-0.345185	0.0173755	0.407168	-0.422266	-0.839069	-0.752533	-0.00539087	Cacng4	-0.0408592	-0.265786	No.Change	No.Change
8829	chr11	1.0789e+08	0.798495	-0.366403	0.0797122	-0.099607	0.277823	0.249481	-0.0866206	0.465905	-0.291997	-0.427528	-0.142737	-0.348763	Cacng5	0.156584	-0.138623	No.Change	No.Change
8830	chr11	1.0791e+08	-0.136906	-0.183413	-0.000194814	-0.288382	-0.252751	-0.266679	0.477501	-0.107654	-0.484272	-0.360729	-0.427952	-0.0993999	Cacng5	-0.188054	-0.167084	No.Change	No.Change
8831	chr11	1.0795e+08	0.0224053	0.260667	0.633799	0.640403	0.719211	-0.00903799	0.990361	-0.137039	-0.100974	0.230005	0.463214	0.978286	Prkca	0.377908	0.403975	No.Change	No.Change
8832	chr11	1.0797e+08	0.268417	0.379803	-0.0651294	0.0403269	0.0875944	0.184837	0.452107	0.0854136	1.10813	0.947468	1.10743	-0.0138932	Prkca	0.149308	0.614443	No.Change	No.Change
8833	chr11	1.0799e+08	-0.429936	0.37424	-0.032377	-0.360256	0.00119056	-0.0565608	-0.0204697	0.619272	0.217821	0.215969	0.0125144	0.114179	Prkca	-0.0839497	0.193214	No.Change	No.Change
8834	chr11	1.0801e+08	-0.0613336	0.0111652	-0.0248359	0.0395451	0.0242425	0.35593	0.0287423	0.212315	0.199941	-0.109623	0.344286	-0.233047	Prkca	0.0574523	0.073769	No.Change	No.Change
8835	chr11	1.0803e+08	0.275715	-0.21588	-0.342388	-0.219691	-0.441609	0.0452056	0.052077	0.399344	0.145883	-0.439579	0.263436	-0.0364811	Prkca	-0.149775	0.0641132	No.Change	No.Change
8836	chr11	1.0805e+08	-0.20292	0.191485	0.621697	-0.133854	-0.394066	0.141422	0.125221	-0.319659	0.0807021	-0.921732	0.515164	-0.377204	Prkca	0.0372939	-0.149585	No.Change	No.Change
8837	chr11	1.0807e+08	0.17954	0.391667	-0.527429	0.334828	0.120945	-0.118965	-0.401134	0.329067	-0.427137	-0.00345084	-0.272566	0.136763	Prkca	0.0634309	-0.10641	No.Change	No.Change
8838	chr11	1.0809e+08	-0.334294	-0.144535	-0.286503	0.317063	0.289998	0.0301543	-0.268042	0.274515	0.65008	0.440057	0.656072	0.20807	Prkca	-0.0213529	0.326792	No.Change	No.Change
8839	chr11	1.0811e+08	-0.292452	-0.102583	-0.323107	0.599307	-0.19949	-0.320866	-0.0918732	0.510846	1.06745	0.452524	-0.191316	0.108317	Prkca	-0.106532	0.309325	No.Change	No.Change
8840	chr11	1.0813e+08	-0.143063	-0.18842	-0.141322	-0.407745	0.0202454	-0.632711	0.00749319	-0.0144303	-0.796701	-0.404937	-0.193887	-0.190888	Prkca	-0.248836	-0.265558	No.Change	No.Change
8841	chr11	1.0815e+08	0.322006	0.43925	-0.199806	0.143353	0.14099	0.000715037	-0.131164	0.548875	0.0385698	0.410994	0.496944	0.087023	Prkca	0.141085	0.241874	No.Change	No.Change
8842	chr11	1.0817e+08	0.422074	-0.327285	0.349688	0.904531	0.507432	0.375167	0.468465	-0.233808	-1.04425	-1.51905	-0.849697	0.0850679	Prkca	0.371934	-0.515547	No.Change	No.Change
8843	chr11	1.0819e+08	0.00238932	-0.461703	0.456905	-0.281545	-0.393509	0.0513966	0.186946	0.425229	0.1954	-0.363138	0.722606	-0.436168	Prkca	-0.104344	0.121813	No.Change	No.Change
8844	chr11	1.0821e+08	-0.358428	-0.101868	-0.288764	-0.0904128	0.324417	0.445811	-0.0858743	-0.205365	0.110462	-0.115196	0.000648208	0.307147	Prkca	-0.0115407	0.00197035	No.Change	No.Change
8845	chr11	1.0823e+08	0.468373	-0.574951	-0.53526	-0.221364	-0.15113	-0.44559	-0.433787	-0.383576	-0.0229233	0.177403	-0.151727	-0.843436	Prkca	-0.24332	-0.276341	No.Change	No.Change
8846	chr11	1.0825e+08	-0.789697	-1.07654	-0.124938	-0.318378	-0.153934	0.106364	-0.199995	0.433695	-0.700861	-0.315715	-0.222594	-0.151999	Prkca	-0.392853	-0.192911	No.Change	No.Change
8847	chr11	1.0827e+08	-0.47982	-0.218093	0.114005	0.659713	0.654931	0.299501	0.0399017	-0.00709039	-0.118369	-0.195169	0.0346376	0.0426422	Prkca	0.171706	-0.0339078	No.Change	No.Change
8848	chr11	1.0829e+08	-0.0595664	-0.277275	-1.20494	0.592874	0.395547	0.480183	-0.560769	-0.700296	-0.182276	0.144395	0.16698	-0.681032	Prkca	-0.0121963	-0.302166	No.Change	No.Change
8849	chr11	1.0831e+08	0.225932	-0.519707	-0.364255	-0.13208	-0.418228	0.513601	0.612867	0.413295	-0.10973	0.468887	0.114878	0.0613844	Prkca	-0.115789	0.260264	No.Change	No.Change
8850	chr11	1.0833e+08	1.04563	0.472993	0.572995	-0.17274	0.149809	-0.115009	-0.0708422	-0.333186	0.192072	-0.214803	-0.605866	-0.00822584	Prkca	0.325613	-0.173475	No.Change	No.Change
8851	chr11	1.0841e+08	0.868996	-0.258282	0.510402	-0.0123806	0.0999793	0.165908	0.151593	0.486845	-0.0826768	-0.292745	0.666633	0.076777	Apoh	0.229104	0.167738	No.Change	No.Change
8852	chr11	1.0843e+08	-0.535363	-0.160136	0.0237275	0.615978	0.632406	0.266803	0.912898	0.0747138	-0.985337	0.302034	0.343447	0.218832	Cep112	0.140569	0.144431	No.Change	No.Change
8853	chr11	1.0845e+08	0.0403248	0.264469	0.306	0.48559	0.195168	0.0252833	-1.00223	1.18541	0.219696	0.328232	0.205934	0.0933863	Cep112	0.219472	0.171737	No.Change	No.Change
8854	chr11	1.0847e+08	0.11828	0.772767	0.775463	0.801449	0.29329	-0.125714	0.24343	0.371647	-0.0102578	-0.0239786	0.27124	-0.25871	Cep112	0.439256	0.0988951	No.Change	No.Change
8855	chr11	1.0849e+08	-0.415412	1.2028	0.747239	0.885603	0.400157	-0.00656523	0.543497	0.0567251	1.44984	0.662559	0.636046	-0.0844179	Cep112	0.46897	0.544041	No.Change	No.Change
8856	chr11	1.0851e+08	0.019628	-0.11339	-0.40681	0.645988	0.741573	0.209778	0.647369	-0.51433	0.394964	0.527249	1.06077	0.19206	Cep112	0.182794	0.38468	No.Change	No.Change
8857	chr11	1.0853e+08	0.156076	-0.729721	-0.484185	0.00586708	-0.0780306	0.0974193	-0.370826	0.0834621	0.705412	0.350586	1.02487	-0.169662	Cep112	-0.172096	0.27064	No.Change	No.Change
8858	chr11	1.0855e+08	-0.415773	-0.195694	-0.52778	-0.289821	-0.112774	-1.06184	-0.952336	-1.10325	-0.407851	0.973308	-0.501194	-0.082899	Cep112	-0.433948	-0.345704	No.Change	No.Change
8859	chr11	1.0857e+08	0.00653141	-0.0858974	0.346124	-0.395626	0.134984	0.0459038	-0.030011	0.0307917	0.468049	0.958067	1.32456	0.740732	Cep112	0.00867002	0.582032	No.Change	No.Change
8860	chr11	1.0859e+08	0.527464	0.0361713	-0.699423	-0.623413	0.147471	-0.151473	-0.191271	0.8359	-0.0220442	-0.228466	-0.000122161	-0.329783	Cep112	-0.1272	0.0107023	No.Change	No.Change
8861	chr11	1.0861e+08	-0.153684	0.20524	-0.00316562	0.369966	0.121804	0.779999	-0.201158	0.131015	-0.376266	-1.0173	0.10961	-0.891067	Cep112	0.220027	-0.374194	No.Change	No.Change
8862	chr11	1.0863e+08	-0.228489	0.863871	1.2356	-0.738026	0.156221	-0.149955	0.402191	0.949232	-1.15736	-1.00674	-0.203601	0.724029	Cep112	0.18987	-0.0487089	No.Change	No.Change
8863	chr11	1.0865e+08	-0.339796	0.0525477	-0.101151	-0.846141	-0.681001	0.542331	-0.164586	0.18867	1.14228	0.786022	1.71875	1.0286	Cep112	-0.228868	0.783288	No.Change	No.Change
8864	chr11	1.0867e+08	-0.548979	0.134017	0.0270817	-0.628873	-0.0140817	-0.229357	-0.688284	0.0206213	-0.209326	0.0322249	0.291987	-0.316364	Cep112	-0.210032	-0.144857	No.Change	No.Change
8865	chr11	1.0869e+08	-0.667119	1.05364	0.962085	-0.209538	-0.367805	0.524595	0.81477	0.214575	-0.0185446	0.342399	0.065242	-0.269442	Cep112	0.215977	0.1915	No.Change	No.Change
8866	chr11	1.0871e+08	0.0595005	0.115831	0.269013	0.0809379	-0.282713	0.135887	0.232877	-0.365101	1.03559	1.21215	0.000644114	0.845318	Cep112	0.063076	0.49358	No.Change	No.Change
8867	chr11	1.0873e+08	-0.557847	0.134127	0.568293	0.379441	0.134092	-0.0533741	-0.496978	-0.431689	1.28855	0.714986	1.63961	-0.236618	Cep112	0.100789	0.412978	No.Change	No.Change
8868	chr11	1.0875e+08	0.174948	0.183944	0.120716	0.952757	0.629554	-0.403581	0.349905	0.950471	0.248391	0.691577	0.975794	-0.341168	Cep112	0.27639	0.479162	No.Change	No.Change
8869	chr11	1.0877e+08	-0.271271	-1.02393	-0.403679	-0.0800486	-0.200195	-0.79261	-0.737516	-0.782352	0.439565	0.891736	0.273155	-1.50021	Cep112	-0.461956	-0.235937	No.Change	No.Change
8870	chr11	1.0879e+08	-0.178786	0.476673	0.509348	0.439415	0.659436	-0.207414	0.333748	0.303527	0.577617	0.298758	0.628511	0.183509	Cep112	0.283112	0.387612	No.Change	No.Change
8871	chr11	1.0881e+08	0.129027	-0.674157	-0.318423	-0.324081	0.360108	-0.331195	-0.00377111	-0.0522229	0.651862	0.638683	1.11382	-0.764166	Cep112	-0.19312	0.264034	No.Change	No.Change
8872	chr11	1.0883e+08	0.00085565	0.709047	0.950794	-0.17324	-0.504158	0.201801	0.102739	0.502503	0.16875	-0.235098	0.279097	0.0882896	Cep112	0.197516	0.151047	No.Change	No.Change
8873	chr11	1.0885e+08	-0.599995	0.692981	0.224208	-0.082657	0.4259	0.217997	0.917704	0.137539	-0.867533	0.00258305	0.487526	-0.396418	Cep112	0.146406	0.0469002	No.Change	No.Change
8874	chr11	1.0893e+08	-0.4652	-0.327651	0.122572	0.398775	0.321898	-0.427847	-0.186443	0.0161612	0.206537	0.33233	0.0522661	0.408565	Axin2	-0.062909	0.138236	No.Change	No.Change
8875	chr11	1.0895e+08	0.218245	-0.129195	-0.296128	-0.412176	-0.147252	-0.150882	-0.580632	0.214611	0.344743	0.772458	-0.0426595	-0.0571936	Axin2	-0.152898	0.108555	No.Change	No.Change
8876	chr11	1.0923e+08	-0.00691752	0.921439	0.591156	0.0798433	0.136045	-0.880288	0.175929	0.200959	-0.104312	-0.00257892	-0.597734	0.512612	Rgs9	0.140213	0.0308126	No.Change	No.Change
8877	chr11	1.0925e+08	-0.116161	-0.378458	-0.274626	-0.49683	-0.127591	0.498061	-0.0123744	0.526551	0.0214999	-0.121304	-0.170836	0.548579	Rgs9	-0.149268	0.132019	No.Change	No.Change
8878	chr11	1.0927e+08	-0.15143	-0.301038	0.457894	0.235173	-0.121329	-0.38537	-0.115934	0.173944	-0.180848	-0.297104	0.289174	-0.345282	Rgs9	-0.0443502	-0.0793419	No.Change	No.Change
8879	chr11	1.0929e+08	-0.168716	-0.355804	-0.431832	0.444138	0.567658	0.00621736	0.420506	-0.0289285	0.218208	0.125504	0.0902579	0.455826	Rgs9	0.0102768	0.213562	No.Change	No.Change
8880	chr11	1.0935e+08	-0.300863	0.0653024	0.0678909	-0.187889	-0.316264	0.194005	-0.269346	0.120112	0.0386262	0.270744	0.657586	0.862374	1700096J18Rik	-0.0796364	0.280016	No.Change	No.Change
8881	chr11	1.0937e+08	-0.939756	-1.39363	0.0043395	-0.560967	-0.633416	0.395948	0.370475	0.404512	1.6799	1.46887	2.01057	0.0182169	Gna13	-0.521247	0.992091	No.Change	No.Change
8882	chr11	1.0939e+08	-0.0376519	-0.446025	0.104257	-0.63078	-1.03978	0.57523	1.0311	0.770969	-0.637	0.289699	-0.15865	0.470043	Gna13	-0.245791	0.29436	No.Change	No.Change
8883	chr11	1.0943e+08	-0.375994	-1.15882	-0.708607	-0.904475	-0.760632	0.392612	1.16838	0.455067	-0.417297	-0.630175	0.175107	0.443498	Amz2	-0.585987	0.199097	No.Change	No.Change
8884	chr11	1.0945e+08	0.0119509	-0.329517	-0.0213436	-0.0528496	-0.154395	0.683086	-0.122772	0.0158361	-0.501108	-0.261985	0.0921101	0.246356	Gm45916	0.022822	-0.0885936	No.Change	No.Change
8885	chr11	1.0947e+08	-0.00468604	-0.966505	0.0788011	-0.0778501	-0.143201	0.390321	0.182835	0.526829	-0.0224906	0.833828	0.801976	0.217426	Slc16a6	-0.12052	0.423401	No.Change	No.Change
8886	chr11	1.0949e+08	0.574628	0.868453	0.507088	-0.358036	-0.106789	-0.101593	-0.687817	0.111489	0.70835	0.561079	0.633411	-0.123747	Arsg	0.230625	0.200461	No.Change	No.Change
8887	chr11	1.0951e+08	0.137915	-0.148613	-0.0295484	-0.0479987	-0.582527	-0.295557	-0.653808	0.639371	-0.563026	-0.589083	-0.720738	-0.100062	Arsg	-0.161055	-0.331224	No.Change	No.Change
8888	chr11	1.0953e+08	0.289015	0.15125	0.105404	0.0490529	0.190249	0.163208	-0.93014	0.650044	-0.182981	-0.491437	-1.28295	0.0681107	Arsg	0.15803	-0.361559	No.Change	No.Change
8889	chr11	1.0955e+08	-0.07723	-0.48313	-0.0106081	0.378157	0.0510135	-0.0273535	0.542916	-0.110843	0.701751	0.672609	0.549353	0.36102	Arsg	-0.0281917	0.452801	No.Change	No.Change
8890	chr11	1.0957e+08	-0.857948	0.401607	0.266959	-0.0581292	0.264733	0.374539	0.506521	0.418208	-0.146052	-0.363685	0.0564938	-0.0956856	Arsg	0.0652934	0.0626332	No.Change	No.Change
8891	chr11	1.0959e+08	-0.442707	-0.236713	-0.367311	0.345291	-0.128942	0.0660842	0.350112	-0.0100225	0.251886	0.130339	0.381179	-0.134473	Wipi1	-0.127383	0.161503	No.Change	No.Change
8892	chr11	1.0961e+08	0.595272	0.184533	0.256827	-0.171832	0.135544	0.642502	0.818691	0.720468	0.320923	-0.0639308	0.0174268	0.677794	Wipi1	0.273808	0.415229	No.Change	No.Change
8893	chr11	1.0965e+08	-0.747419	0.302056	0.25638	0.283843	-0.0869099	0.426615	0.136454	0.182535	-0.294066	-0.014029	-0.837647	-0.662195	Prkar1a	0.0724275	-0.248158	No.Change	No.Change
8894	chr11	1.0969e+08	0.284787	0.775749	0.0578201	-0.462513	0.207725	-0.267001	-0.170628	0.277173	0.499853	-0.28084	0.182915	-0.0749194	Fam20a	0.0994278	0.0722591	No.Change	No.Change
8895	chr11	1.0971e+08	-0.329404	-0.370868	-0.0278164	0.0864629	-0.237599	0.0628089	0.272769	0.356153	0.0854563	-0.0168763	0.422828	0.0227671	Fam20a	-0.136069	0.190516	No.Change	No.Change
8896	chr11	1.0979e+08	-0.0623346	-0.00764288	0.348411	0.237194	-0.178085	-0.326361	-0.747931	-0.493001	-0.302405	0.206272	0.123875	0.193222	1700012B07Rik	0.00186344	-0.169995	No.Change	No.Change
8897	chr11	1.0981e+08	-0.212484	-0.128845	0.267992	-0.380788	-0.198596	-0.362916	0.0956012	-0.0731342	-0.353327	-0.3542	-0.712182	-0.107552	1700012B07Rik	-0.169273	-0.250799	No.Change	No.Change
8898	chr11	1.0995e+08	0.72648	0.23412	0.0653797	0.21348	0.133053	0.174253	2.27287	-0.463615	0.889307	0.806069	0.772294	-0.0785278	Abca8b	0.257794	0.699732	No.Change	No.Change
8899	chr11	1.0997e+08	0.611483	-0.365962	0.0961296	-0.303	-0.386914	0.192021	1.05968	0.184003	-0.00394123	-0.333889	0.298672	1.11554	Abca8b	-0.0260404	0.386678	No.Change	No.Change
8900	chr11	1.0999e+08	-0.275534	0.06496	0.233031	-0.414718	-0.0995533	0.677983	0.297772	0.0799575	0.521305	0.307178	1.11224	0.220311	Abca8b	0.0310282	0.423128	No.Change	No.Change
8901	chr11	1.1003e+08	-0.825099	2.14675	1.74512	0.355283	-0.659313	0.912154	0.401112	-0.0150753	0.525979	0.231413	1.52309	-0.114974	Abca8a	0.612482	0.425258	No.Change	No.Change
8902	chr11	1.1005e+08	-0.381196	-0.0313423	-0.421114	0.545715	0.136978	0.7967	0.442528	0.404551	1.01372	1.21001	1.12335	0.843395	Abca8a	0.107624	0.839592	No.Change	No.Change
8903	chr11	1.1007e+08	1.04288	0.265919	0.472763	0.859433	0.0949031	0.528974	0.649637	1.20574	-0.270764	0.392693	0.803474	0.66761	Abca8a	0.544146	0.574731	No.Change	No.Change
8904	chr11	1.1009e+08	0.828677	0.545909	0.186377	0.179535	-0.222762	-0.46818	0.159977	0.375964	-0.542446	0.269999	0.0683904	0.343671	Abca8a	0.174926	0.112593	No.Change	No.Change
8905	chr11	1.1011e+08	0.00645271	-0.187507	-1.4925	-0.930558	-0.172267	-0.226181	0.681648	0.289514	-0.268032	0.173024	-0.425495	0.0933176	Abca9	-0.500427	0.0906627	No.Change	No.Change
8906	chr11	1.1013e+08	-0.033241	0.491707	0.207821	0.11453	0.0992786	0.605718	0.649801	-0.0993539	0.717204	0.903747	0.962528	0.885944	Abca9	0.247635	0.669978	No.Change	No.Change
8907	chr11	1.1015e+08	-0.0203254	-0.436196	-0.14934	-0.456961	-0.895963	-0.305582	2.00181	0.79876	0.615173	0.320978	0.594104	0.324519	Abca9	-0.377394	0.77589	No.Change	No.Change
8908	chr11	1.1019e+08	-0.113221	0.289873	0.427397	0.155013	0.00116654	0.589035	-0.622642	0.114621	-0.579743	-0.684092	-0.949845	0.756209	Abca6	0.224877	-0.327582	No.Change	No.Change
8909	chr11	1.1021e+08	0.431132	-0.657739	-0.366279	-0.246124	-0.0172433	0.45427	1.61665	0.680691	0.367385	0.316307	0.847392	0.309978	Abca6	-0.0669974	0.689734	No.Change	No.Change
8910	chr11	1.1023e+08	-0.451287	0.60218	0.378583	-0.143959	-0.33234	0.352127	0.142769	-0.0505449	0.569594	0.159232	0.670772	0.647165	Abca6	0.0675506	0.356498	No.Change	No.Change
8911	chr11	1.1025e+08	0.0180529	0.868538	0.686351	0.311598	0.0434737	0.65034	-0.948323	0.740937	0.0497886	0.198018	0.497656	-0.196347	Abca6	0.429726	0.0569549	No.Change	No.Change
8912	chr11	1.1027e+08	0.674343	0.447583	0.108356	0.496879	0.850253	-0.359968	0.086508	-0.0163551	-0.0292776	-0.0704034	0.478153	1.29683	Abca5	0.369574	0.290909	No.Change	No.Change
8913	chr11	1.1029e+08	-0.070419	-0.306512	-0.477411	0.262327	0.148891	0.359283	0.330631	0.527789	-0.318778	0.61165	0.90515	0.733965	Abca5	-0.0139735	0.465068	No.Change	No.Change
8914	chr11	1.1031e+08	0.980552	-0.0105575	0.0236271	-0.19892	-0.0862161	1.07321	1.14388	0.387218	0.19964	0.326437	0.691936	0.998209	Abca5	0.296948	0.624553	No.Change	No.Change
8915	chr11	1.1033e+08	0.0315679	-0.635498	-0.718589	0.455898	0.142253	0.132438	0.704551	0.866456	-0.482972	-0.323206	-0.218409	0.616952	Abca5	-0.098655	0.193895	No.Change	No.Change
8916	chr11	1.1041e+08	0.18369	-0.32046	0.0942009	-0.387053	0.0383248	0.0708589	0.759073	0.161917	-0.420312	-0.533638	-0.290157	0.148404	Map2k6	-0.0534063	-0.0291187	No.Change	No.Change
8917	chr11	1.1043e+08	0.268212	-0.578213	-0.0722479	4.31E-05	0.200814	0.383565	0.208848	0.450022	-0.420793	-0.278512	-0.0335314	0.341399	Map2k6	0.0336957	0.0445719	No.Change	No.Change
8918	chr11	1.1045e+08	-0.65542	0.485609	-0.316724	0.49493	0.611368	0.500556	0.70248	0.188437	0.153584	0.238521	0.243813	0.726438	Map2k6	0.18672	0.375546	No.Change	No.Change
8919	chr11	1.1047e+08	-0.0751911	0.727981	0.00544598	0.621198	0.476794	0.289924	0.305885	0.121129	-0.864829	-0.39462	-0.303588	0.361601	Map2k6	0.341025	-0.12907	No.Change	No.Change
8920	chr11	1.1049e+08	-0.661772	-0.523687	-0.488183	-0.191544	-0.10328	0.805795	0.281785	0.655579	1.31555	1.14886	0.948587	0.395588	Map2k6	-0.193778	0.790992	No.Change	No.Change
8921	chr11	1.1051e+08	-0.0167157	0.062546	0.363825	-0.162004	0.0201758	-0.238839	-0.111076	0.244641	-0.402096	0.231204	0.237773	-0.0217941	Map2k6	0.00483126	0.0297752	No.Change	No.Change
8922	chr11	1.1097e+08	-0.15849	0.188498	0.0653872	0.0386252	-0.000750532	0.0240942	-0.420411	0.0542507	-0.834795	-0.50561	-0.173596	-0.194483	Kcnj16	0.0262274	-0.345774	No.Change	No.Change
8923	chr11	1.1099e+08	0.174829	0.569025	0.30452	-1.07856	0.184506	-0.446772	0.274424	-0.0845679	-0.798683	-0.502758	-1.16146	0.48634	Kcnj16	-0.0487413	-0.297785	No.Change	No.Change
8924	chr11	1.1101e+08	-0.144589	-0.0574748	-0.0319943	0.00022319	0.481624	-0.589807	-0.290224	0.242867	0.581178	0.566881	1.12564	-0.256366	Kcnj16	-0.0570031	0.328329	No.Change	No.Change
8925	chr11	1.1107e+08	-0.750562	-0.295083	-0.223573	0.38342	0.227522	0.0322488	-0.312233	0.331894	-0.655693	-0.280638	0.433204	0.0855548	Kcnj2	-0.104338	-0.0663184	No.Change	No.Change
8926	chr11	1.1267e+08	-0.396702	-0.433677	-0.0386137	0.16338	0.0547948	0.0636849	1.28659	0.830721	-0.0124377	-0.391054	0.373033	0.227964	BC006965	-0.0978556	0.385802	No.Change	No.Change
8927	chr11	1.1269e+08	0.536166	0.660196	0.687965	0.182755	-0.01739	0.0551628	0.191115	0.37292	-0.491354	-0.844828	-0.74238	0.35188	BC006965	0.350809	-0.193775	No.Change	No.Change
8928	chr11	1.1271e+08	-0.235951	-0.259592	0.299816	-0.134905	-0.213125	-0.436281	0.6236	0.0752444	0.442429	0.363746	0.619231	0.347091	BC006965	-0.16334	0.41189	No.Change	No.Change
8929	chr11	1.1305e+08	-0.0930831	-0.128813	0.114378	0.390209	0.646229	-0.218928	0.0845511	0.507117	-0.208482	0.586133	-0.0375891	-0.0913483	2610035D17Rik	0.118332	0.140064	No.Change	No.Change
8930	chr11	1.1307e+08	-0.547928	-0.663815	-0.0364874	0.111346	0.207481	0.120016	-0.978084	-0.196686	0.699291	0.656415	0.908512	0.14555	2610035D17Rik	-0.134898	0.205833	No.Change	No.Change
8931	chr11	1.1309e+08	-0.440709	0.355425	0.0574718	-0.644476	-0.129592	-0.173272	-0.375155	0.2432	1.03311	0.811344	0.276009	0.101136	2610035D17Rik	-0.162525	0.348274	No.Change	No.Change
8932	chr11	1.1311e+08	0.188949	0.422702	0.26472	0.395106	0.253595	-0.27311	0.966943	0.406814	-0.121458	-1.313	-0.257748	-0.0623286	2610035D17Rik	0.20866	-0.0634621	No.Change	No.Change
8933	chr11	1.1313e+08	0.28905	-0.186626	-0.265311	-0.105411	-0.333893	0.215354	-0.000575795	-0.296892	-0.0833302	0.0529102	0.362124	0.443366	2610035D17Rik	-0.0644726	0.0796004	No.Change	No.Change
8934	chr11	1.1315e+08	-0.264976	-0.454356	-0.551666	0.244721	-0.00768928	-0.0911071	0.0610906	0.24993	0.66205	0.825285	0.429487	-0.340328	2610035D17Rik	-0.187512	0.314586	No.Change	No.Change
8935	chr11	1.1317e+08	-0.272174	-0.0224009	-0.271032	0.239004	0.0656299	0.145595	0.100258	0.328183	0.27096	0.924815	0.491381	-0.175393	2610035D17Rik	-0.0192297	0.323367	No.Change	No.Change
8936	chr11	1.1319e+08	0.180167	0.147697	0.290102	0.239882	0.345984	-0.0722273	-0.113315	0.392118	0.557087	0.281212	0.778246	-0.223145	2610035D17Rik	0.188601	0.2787	No.Change	No.Change
8937	chr11	1.1325e+08	0.298838	-0.13208	-0.209326	0.229952	-0.378038	-0.294059	-0.250861	0.30704	0.243409	-0.770952	-0.0173253	-0.00758988	Slc39a11	-0.0807855	-0.0827133	No.Change	No.Change
8938	chr11	1.1327e+08	-0.131183	0.148639	0.461879	0.0598014	0.20493	0.00528566	0.29084	0.404714	0.0290245	-0.35905	-0.456	-0.501361	Slc39a11	0.124892	-0.0986388	No.Change	No.Change
8939	chr11	1.1329e+08	0.211161	0.186562	0.0869706	-0.0264876	-0.038734	0.0156874	-0.286988	0.46401	0.0975453	0.582455	0.101336	0.10951	Slc39a11	0.0725266	0.177978	No.Change	No.Change
8940	chr11	1.1331e+08	-0.129074	-0.168287	-0.198594	-0.0848708	0.282373	-0.102844	0.179828	-0.148949	-0.228962	-0.731594	-0.217806	0.0976627	Slc39a11	-0.066883	-0.17497	No.Change	No.Change
8941	chr11	1.1333e+08	0.9417	0.157296	0.452316	-0.149927	-0.324419	-0.403422	-0.119924	0.0447041	-0.0841683	-0.581877	-0.667909	-0.400378	Slc39a11	0.112257	-0.301592	No.Change	No.Change
8942	chr11	1.1335e+08	0.570807	0.308705	0.180898	0.628645	0.130388	-0.029036	-0.285622	-0.20219	-0.129248	-0.315824	0.174884	-0.283098	Slc39a11	0.298401	-0.173516	No.Change	No.Change
8943	chr11	1.1337e+08	-0.533959	-0.0830668	-0.11627	0.112743	0.121608	-0.425814	-0.363558	0.297095	-0.449412	0.12818	-0.201738	0.0683892	Slc39a11	-0.154127	-0.0868407	No.Change	No.Change
8944	chr11	1.1339e+08	-0.026113	0.221997	0.359302	0.395133	0.219262	0.466918	-0.374125	-0.0735008	-0.0847824	-1.01381	-0.590931	-0.172587	Slc39a11	0.27275	-0.384955	No.Change	No.Change
8945	chr11	1.1341e+08	0.135328	-0.734211	-0.769041	0.291419	0.161408	0.756684	0.338986	-0.10593	0.27678	-0.397665	0.202795	0.309186	Slc39a11	-0.0264022	0.104025	No.Change	No.Change
8946	chr11	1.1343e+08	-0.0251003	-0.354984	-0.306044	0.212119	0.290729	0.105271	0.878692	0.232407	-0.0197091	-0.158751	-0.112209	-0.587996	Slc39a11	-0.0130016	0.0387388	No.Change	No.Change
8947	chr11	1.1345e+08	0.234227	0.0194515	0.150604	0.482045	0.413908	0.0565572	0.0853107	0.594063	-0.436045	-0.920313	-0.292912	-0.218391	Slc39a11	0.226132	-0.198048	No.Change	No.Change
8948	chr11	1.1347e+08	0.109944	0.29066	0.347087	0.244557	0.0170424	-0.0670392	-0.0808503	-0.0870644	0.177366	-0.301507	-0.300681	-0.181978	Slc39a11	0.157042	-0.129119	No.Change	No.Change
8949	chr11	1.1349e+08	0.379052	-0.0837216	-0.197015	0.0421604	0.034071	-0.185562	0.0886471	-0.0446935	-0.252709	0.0172333	-0.390807	-0.306084	Slc39a11	-0.00183585	-0.148069	No.Change	No.Change
8950	chr11	1.1351e+08	-0.269419	0.620437	0.730628	0.418237	0.261319	-0.0959962	-0.288432	0.370551	0.127817	-0.144664	-0.150881	0.322106	Slc39a11	0.277534	0.0394163	No.Change	No.Change
8951	chr11	1.1353e+08	0.0859972	-0.0307021	0.000593485	-0.0756493	-0.242564	0.0302263	0.0282074	0.148139	-0.617344	-0.596918	-0.656448	-0.164835	Slc39a11	-0.038683	-0.309866	No.Change	No.Change
8952	chr11	1.1355e+08	-0.286791	-0.525986	-0.000432452	0.324075	0.23054	-0.320013	1.01318	0.610023	-0.268729	-0.174997	0.304844	-0.0595034	Slc39a11	-0.0964346	0.237469	No.Change	No.Change
8953	chr11	1.1357e+08	-0.0627266	-0.436366	-0.310509	0.513622	0.290963	-0.236471	0.156973	-0.0435823	0.238056	0.358273	0.297902	0.113949	Slc39a11	-0.0402479	0.186928	No.Change	No.Change
8954	chr11	1.1359e+08	0.00315317	-0.857065	-0.41406	0.0153188	0.0920319	-0.0331061	0.147494	-0.139889	0.427575	0.518793	0.452623	0.0361089	Slc39a11	-0.198955	0.240451	No.Change	No.Change
8955	chr11	1.1361e+08	-0.047375	0.191006	0.473364	0.515205	0.0575177	0.327481	-0.3897	0.279039	-0.829265	-0.45346	-0.154027	0.0454647	Slc39a11	0.252866	-0.250325	No.Change	No.Change
8956	chr11	1.1363e+08	0.0648897	0.26179	0.520755	0.09318	-0.249473	0.241935	0.246435	-0.16381	-0.616409	-0.88159	-0.466421	-0.102159	Slc39a11	0.155513	-0.330659	No.Change	No.Change
8957	chr11	1.1365e+08	-0.205303	-0.381537	-0.255662	0.2339	0.215975	-0.166836	0.87304	0.0848173	-0.891587	-0.860565	-0.483604	0.237183	Cog1	-0.0932439	-0.173453	No.Change	No.Change
8958	chr11	1.1367e+08	0.36206	-0.219708	0.103479	0.764568	0.446787	0.209006	0.660984	0.0833422	0.274792	-0.0955906	0.475128	0.80807	Fam104a	0.277699	0.367788	No.Change	No.Change
8959	chr11	1.1369e+08	0.0487683	-0.518974	0.0836739	0.404773	-0.042698	0.43375	0.0273626	0.465877	0.0173419	-0.409313	0.0304625	0.92097	D11Wsu47e	0.0682156	0.17545	No.Change	No.Change
8960	chr11	1.1371e+08	-0.266032	-0.112899	0.0162634	-0.314164	-0.228	0.0384411	0.291135	-0.108646	0.171125	-0.359077	-0.0854566	-0.197642	Cpsf4l	-0.144398	-0.0480934	No.Change	No.Change
8961	chr11	1.1373e+08	0.0464757	-0.0564871	-0.153178	-0.0692495	-0.239268	0.239944	0.0544585	0.225436	-0.696011	-0.518736	-0.600992	0.135223	Cdc42ep4	-0.0386272	-0.233437	No.Change	No.Change
8962	chr11	1.1375e+08	0.0432365	0.122149	-0.0510334	-0.19034	-0.0214485	0.0316007	-0.169127	0.420471	0.231845	0.569448	0.206147	-0.422993	Cdc42ep4	-0.0109726	0.139298	No.Change	No.Change
8963	chr11	1.1379e+08	0.457388	0.252874	-0.494022	0.213049	0.408683	-0.16483	-0.11794	-0.158233	0.0559268	0.331397	0.0649586	-0.124789	Sdk2	0.11219	0.00855345	No.Change	No.Change
8964	chr11	1.1381e+08	-0.368926	0.218928	-0.13458	-0.0185186	-0.0526588	-0.59492	-0.686571	0.541122	0.119716	0.220153	0.395208	0.175918	Sdk2	-0.158446	0.127591	No.Change	No.Change
8965	chr11	1.1383e+08	-0.757719	1.06675	1.49682	0.192971	-0.358693	0.711023	0.632566	0.0174557	-0.738683	-0.444985	0.155351	-0.977748	Sdk2	0.391859	-0.226007	No.Change	No.Change
8966	chr11	1.1385e+08	-0.543027	0.314491	0.119647	-0.231398	0.494498	1.06034	0.210581	0.0855132	-0.950843	-0.455093	-0.459901	0.464266	Sdk2	0.202426	-0.184246	No.Change	No.Change
8967	chr11	1.1387e+08	-0.00719362	0.163502	0.155988	0.260942	-0.166447	0.354504	0.514903	0.472755	0.340739	-0.0630506	0.205593	0.156004	Sdk2	0.126883	0.271157	No.Change	No.Change
8968	chr11	1.1389e+08	-0.0859816	0.115668	-0.0341511	0.26894	0.538291	-0.148002	0.00314129	0.10791	0.456451	0.533288	0.811729	0.351267	Sdk2	0.109127	0.377298	No.Change	No.Change
8969	chr11	1.1391e+08	0.370514	0.970945	0.178543	-0.447629	0.341435	-0.568808	-0.288943	-0.307586	0.000573997	-0.685345	-0.131807	0.419282	Sdk2	0.140833	-0.165637	No.Change	No.Change
8970	chr11	1.1393e+08	0.0479383	0.779479	0.611881	0.532605	0.386906	0.101635	-0.602196	0.0202455	-0.513217	-0.767273	-0.641103	-0.461639	Sdk2	0.410074	-0.494197	No.Change	No.Change
8971	chr11	1.1395e+08	-0.487634	-0.352037	-0.0918069	0.0467963	-0.378405	-0.354101	0.143005	-0.00868755	-0.550513	-0.688343	-0.770773	-0.589513	Sdk2	-0.269531	-0.410804	No.Change	No.Change
8972	chr11	1.1397e+08	0.443894	-0.263806	0.167361	0.673325	0.0412184	-0.239211	-0.594227	-0.415948	-0.10874	-0.418511	-0.255329	-0.174733	Sdk2	0.13713	-0.327915	No.Change	No.Change
8973	chr11	1.1399e+08	0.493166	0.240245	0.122639	0.323225	-0.197484	-0.0639586	-0.243391	0.356644	-0.227644	-0.708691	-1.41688	-0.0370868	Sdk2	0.152972	-0.379508	No.Change	No.Change
8974	chr11	1.1401e+08	-0.0574998	0.381463	0.475141	0.0248822	-0.306978	-0.459118	-0.511685	0.0384216	0.222727	0.670838	0.074089	-0.232804	Sdk2	0.00964836	0.0435978	No.Change	No.Change
8975	chr11	1.1403e+08	-0.221868	0.0824014	0.399569	0.617139	0.789912	-0.483469	-0.273586	-0.0206461	0.398278	0.265629	0.672991	0.0151602	Sdk2	0.197281	0.176304	No.Change	No.Change
8976	chr11	1.1405e+08	-0.0261156	-0.104251	0.273853	-0.483762	0.00535331	-0.727684	0.421402	0.304946	-1.04745	-0.779665	-0.704795	0.141704	Sdk2	-0.177101	-0.27731	No.Change	No.Change
8977	chr11	1.1443e+08	0.174659	0.163819	-0.214282	-0.00762295	0.213971	-0.362705	-0.713311	0.25787	-0.728597	-0.939123	-0.442048	0.0854714	4932435O22Rik	-0.00536009	-0.41329	No.Change	No.Change
8978	chr11	1.1467e+08	0.144431	-0.298427	0.000610429	0.423348	0.111488	0.617951	-0.26459	-0.183198	-0.973714	-0.0802854	0.188371	-0.306937	Rpl38	0.166567	-0.270059	No.Change	No.Change
8979	chr11	1.1469e+08	-0.257665	-0.0391425	0.188252	0.241695	0.17196	0.235903	0.516764	0.24816	-0.302232	-0.184662	-0.714445	0.140033	Ttyh2	0.090167	-0.049397	No.Change	No.Change
8980	chr11	1.1471e+08	-0.0883241	0.0582785	0.145405	-0.254572	-0.141153	-0.113407	0.173277	-0.12706	-0.337462	0.0806682	0.561855	0.141019	Ttyh2	-0.0656289	0.0820495	No.Change	No.Change
8981	chr11	1.1473e+08	0.0532719	-0.000576192	-0.121929	-0.223351	-0.15144	-0.390718	-0.145574	-0.0471937	-0.214182	0.00642457	0.204528	0.0811576	Dnaic2	-0.139124	-0.01914	No.Change	No.Change
8982	chr11	1.1475e+08	-0.23137	-0.448754	-0.473093	0.290393	-0.10174	-0.124153	-0.186589	-0.180379	-0.642733	-0.765274	-0.172417	0.517514	Dnaic2	-0.181453	-0.238313	No.Change	No.Change
8983	chr11	1.1477e+08	0.314895	0.0964642	0.265581	0.346256	-0.122494	-0.419752	-0.481187	0.131839	-0.447476	0.170095	-0.319188	0.179337	Kif19a	0.0801585	-0.127763	No.Change	No.Change
8984	chr11	1.1479e+08	-0.242735	-0.719969	-0.287772	-0.371305	-0.533316	-0.223607	0.559796	-0.200208	-0.469092	0.000604577	0.152282	-0.176738	Kif19a	-0.39645	-0.0222259	No.Change	No.Change
8985	chr11	1.1487e+08	-0.331908	-0.287599	-0.187197	0.303174	0.0709864	-0.0835387	0.0390612	0.0247543	-0.638857	0.42264	-0.0880748	0.395029	Gprc5c	-0.0860136	0.0257587	No.Change	No.Change
8986	chr11	1.1493e+08	0.381099	0.022118	-0.222849	0.123634	-0.0204278	-0.509759	-0.589697	0.657127	-1.45082	-0.827276	-0.745481	-0.25563	Cd300lb	-0.0376975	-0.535297	No.Change	No.Change
8987	chr11	1.1511e+08	0.112155	0.336733	0.0874762	0.0410303	0.0385123	-0.318212	0.425364	-0.00479773	0.312238	0.296162	1.01119	0.387355	Rab37	0.0496158	0.404586	No.Change	No.Change
8988	chr11	1.1513e+08	-0.575626	-0.300308	-0.335856	0.0243509	-0.182481	0.124422	0.00633156	-0.048411	0.092749	-0.208588	0.342042	0.0990429	Rab37	-0.207583	0.0471944	No.Change	No.Change
8989	chr11	1.1515e+08	0.0777214	-0.331219	-0.532949	0.416391	0.68551	0.420455	0.142513	-0.0649243	-0.10402	-0.352571	-0.225471	-0.266495	Rab37	0.122652	-0.145161	No.Change	No.Change
8990	chr11	1.1517e+08	0.137419	-0.204204	-0.821811	-0.281767	-0.0509325	1.20445	-0.0133314	-0.137036	0.645856	0.939978	0.851917	-0.45069	Slc9a3r1	-0.00280822	0.306116	No.Change	No.Change
8991	chr11	1.1519e+08	-0.495361	0.316115	-0.167821	0.0813078	0.337306	0.152669	-0.263259	-0.402801	-0.194338	0.469208	-0.177341	-0.698241	Tmem104	0.0373692	-0.211129	No.Change	No.Change
8992	chr11	1.1521e+08	0.46401	0.801259	0.341797	-1.24595	-0.309346	-0.0259439	0.117994	0.246843	-0.19604	-0.15309	-0.418853	0.182093	Tmem104	0.00430386	-0.0368421	No.Change	No.Change
8993	chr11	1.1523e+08	0.083337	-0.065916	0.0871087	-0.293369	0.155081	-0.151505	0.030095	-0.222287	-0.256673	-0.284338	0.0405211	-0.542494	Tmem104	-0.0308772	-0.205863	No.Change	No.Change
8994	chr11	1.1525e+08	-0.0531852	-0.422723	0.055859	-0.589649	-0.280742	-0.0528816	0.704489	0.506079	-0.324752	-0.526018	-0.576041	-0.0656341	Grin2c	-0.223887	-0.0469795	No.Change	No.Change
8995	chr11	1.1527e+08	-0.0513458	-0.79482	-0.383626	-0.153652	0.242985	-0.247227	0.0112948	-0.314288	0.208783	0.43828	0.570004	0.0837836	Fdxr	-0.231281	0.166309	No.Change	No.Change
8996	chr11	1.1529e+08	-0.161449	0.0188619	0.271953	0.346431	0.535509	0.341258	0.0322239	0.389678	-0.68089	-0.318297	-0.167062	0.167097	Fads6	0.225427	-0.0962083	No.Change	No.Change
8997	chr11	1.1531e+08	-0.119144	0.328461	0.491161	0.0366642	0.490583	0.22534	-0.307478	0.21843	-0.957356	-0.321447	-0.533943	0.0886764	Otop2	0.242177	-0.302186	No.Change	No.Change
8998	chr11	1.1533e+08	0.156711	-0.0524797	0.127223	-0.728867	-0.404034	0.194174	-0.20199	0.177244	-0.638503	0.498904	-0.251576	0.187253	Otop2	-0.117879	-0.0381113	No.Change	No.Change
8999	chr11	1.1535e+08	0.133459	-0.407446	-0.359095	0.121017	0.140905	0.0720743	0.708081	-0.172221	0.0823829	0.462026	0.816089	-0.308587	Hid1	-0.0498477	0.264629	No.Change	No.Change
9000	chr11	1.1539e+08	0.274661	0.136693	-0.0360011	-0.15043	-0.196665	0.104771	0.0360106	0.34511	0.269786	-0.149612	0.155906	-0.231988	Cdr2l	0.0221716	0.0708685	No.Change	No.Change
9001	chr11	1.1541e+08	0.281773	0.638965	0.314453	0.136315	-0.111752	0.895935	0.103615	0.608153	-0.120501	1.0679	0.8972	0.499206	Mrpl58	0.359281	0.509262	No.Change	No.Change
9002	chr11	1.1543e+08	0.0419332	-0.496707	-0.355995	0.0345567	0.0418211	1.04291	0.470519	0.281866	0.511174	0.954314	1.24381	-0.0999714	Kctd2	0.0514198	0.560285	No.Change	No.Change
9003	chr11	1.1547e+08	0.140435	-0.0233089	0.106102	0.282448	-0.176367	0.39805	0.279039	0.282092	-0.472907	-0.188405	-0.723498	0.282527	Slc16a5	0.121227	-0.0901921	No.Change	No.Change
9004	chr11	1.1549e+08	-0.395857	-1.04529	0.313376	0.0754553	0.025656	0.129898	-0.0705315	0.400131	0.307998	0.238936	0.698409	-0.0976503	Armc7	-0.14946	0.246215	No.Change	No.Change
9005	chr11	1.1551e+08	0.0572418	-0.554851	-0.598424	0.00908847	0.380714	-0.179788	0.410966	0.105511	-0.116796	-0.443951	-0.0598164	0.619938	Jpt1	-0.14767	0.0859753	No.Change	No.Change
9006	chr11	1.1553e+08	-0.200995	-0.127792	0.0511556	0.312014	0.0843849	0.174405	0.702245	0.366694	0.389453	0.157509	0.604078	0.312127	Sumo2	0.0488621	0.422018	No.Change	No.Change
9007	chr11	1.1557e+08	-0.223232	-0.393301	0.118705	0.0130824	-0.0351378	0.650582	0.940871	-0.170206	0.121708	0.415945	-0.275305	0.469224	Nup85	0.021783	0.250373	No.Change	No.Change
9008	chr11	1.1559e+08	0.295713	-0.173626	-0.373226	-0.209496	-0.123213	0.230961	1.05403	-0.103339	0.406386	0.782701	0.179617	0.0224618	Gga3	-0.0588146	0.39031	No.Change	No.Change
9009	chr11	1.1561e+08	0.380235	-0.648323	-0.360559	-0.255029	-0.0323514	0.414435	0.131146	-0.0217519	0.415686	0.643357	0.574887	-0.349759	Mif4gd	-0.0835988	0.232261	No.Change	No.Change
9010	chr11	1.1565e+08	-0.412391	-0.554076	-0.20266	0.267535	0.434526	0.465658	0.326804	0.408274	-0.062769	-0.16054	0.418412	0.294171	Grb2	-0.000234472	0.204059	No.Change	No.Change
9011	chr11	1.1567e+08	0.0134782	-0.0347937	-0.131108	-0.444245	0.00601538	0.746603	0.106009	0.360441	-0.367575	-0.301052	-0.152558	0.233951	Grb2	0.0259916	-0.0201307	No.Change	No.Change
9012	chr11	1.1569e+08	0.0117148	-0.550429	-0.453317	-0.300341	-0.669056	0.625291	0.601373	0.438597	-0.451537	-0.0331266	0.2687	0.126487	Grb2	-0.222689	0.158416	No.Change	No.Change
9013	chr11	1.1577e+08	0.408442	-0.57515	-0.632651	0.207443	-0.0346094	0.694451	0.21983	0.301159	0.254659	-0.142321	0.472111	-0.0333159	Tmem94	0.011321	0.178687	No.Change	No.Change
9014	chr11	1.1579e+08	0.421722	-0.0460692	0.257378	0.272261	0.0558152	-0.57068	0.222499	0.79081	0.149542	-0.374071	0.339133	0.74625	Tmem94	0.065071	0.31236	No.Change	No.Change
9015	chr11	1.1581e+08	-1.10083	-0.662408	-1.03302	0.374565	-0.561181	-0.615998	-0.340967	-0.14029	-0.965235	-0.450528	-0.480379	0.0098522	Caskin2	-0.599812	-0.394591	No.Change	No.Change
9016	chr11	1.1583e+08	0.20297	0.599819	0.541665	0.362573	-0.0345273	-0.276098	-0.241697	0.169737	-0.297224	-0.0303542	0.293365	0.394712	Llgl2	0.232734	0.0480898	No.Change	No.Change
9017	chr11	1.1585e+08	-0.119205	-0.521229	-0.260019	-0.372535	-0.22708	0.0448091	-0.0599881	-0.310089	0.182066	0.607699	0.644752	0.653074	Llgl2	-0.242543	0.286252	No.Change	No.Change
9018	chr11	1.1591e+08	0.0809736	0.57703	0.704744	0.339412	0.292558	-0.0883598	0.33758	0.33947	0.279989	0.887107	0.990305	-0.270278	Recql5	0.317726	0.427362	No.Change	No.Change
9019	chr11	1.1593e+08	0.481099	0.691593	0.450608	-0.0977555	-0.317003	0.389547	-0.177371	-0.22273	-0.0444736	0.663957	0.256631	0.683262	Recql5	0.266348	0.193213	No.Change	No.Change
9020	chr11	1.1595e+08	0.832734	-0.215658	-0.0371724	-0.116413	-0.198811	-0.396809	1.02328	0.068096	0.382415	-0.00442412	0.314685	0.380668	Sap30bp	-0.0220214	0.360787	No.Change	No.Change
9021	chr11	1.1599e+08	0.0632607	-0.0284931	-0.169298	0.1461	0.037441	-0.0200688	0.269914	0.372771	-0.54281	-0.469704	-0.12704	0.426869	Itgb4	0.00482356	-0.0116667	No.Change	No.Change
9022	chr11	1.1601e+08	0.295218	-1.00881	-0.343889	-0.76321	-0.237893	0.0679744	0.142308	0.352613	-0.279105	0.10881	-0.441708	-0.23295	Galk1	-0.331769	-0.0583386	No.Change	No.Change
9023	chr11	1.1605e+08	0.45052	0.147697	0.296236	-0.373365	-0.0131866	-0.192165	-0.0684467	0.0864572	-0.345392	-0.317238	-0.0500991	0.367365	Unk	0.0526226	-0.054559	No.Change	No.Change
9024	chr11	1.1607e+08	0.67022	-0.306148	0.751847	0.0893074	-0.0944261	-0.589587	-0.0442955	0.494929	-0.158478	0.235652	-0.0867986	0.343452	Unc13d	0.0868688	0.130743	No.Change	No.Change
9025	chr11	1.1611e+08	0.0533375	-0.459593	-0.0856309	-0.42266	-0.0808118	-0.107952	0.590731	0.272543	0.0478048	0.478716	0.273196	0.365173	Trim47	-0.183885	0.338027	No.Change	No.Change
9026	chr11	1.1613e+08	-0.0350377	0.822129	1.16974	-0.0965611	-0.327021	0.551683	0.228975	0.30476	-0.672495	-0.180359	-0.00560378	0.229518	Trim65	0.347489	-0.0158674	No.Change	No.Change
9027	chr11	1.1615e+08	0.486699	0.229356	1.12379	0.110495	-0.692938	-0.350276	-0.282293	0.298774	-0.0358739	-0.048793	0.380076	-0.172278	Fbf1	0.151188	0.0232689	No.Change	No.Change
9028	chr11	1.1619e+08	-0.125006	-0.181488	-0.514151	-0.576046	-0.451359	0.693946	1.03632	0.266697	-0.00134825	-0.0120749	0.4766	0.218289	Acox1	-0.192351	0.330747	No.Change	No.Change
9029	chr11	1.1621e+08	-0.394032	0.0378659	0.621439	0.0892663	-0.175552	0.0540986	0.195481	0.0156788	-0.266636	0.206613	0.658925	-0.268657	Ten1	0.0388476	0.090234	No.Change	No.Change
9030	chr11	1.1623e+08	0.116001	0.0533387	-0.0997078	-0.124566	-0.533905	-0.213892	-0.177121	0.167947	-0.103076	-0.550519	-0.111589	-0.0686143	Evpl	-0.133789	-0.140496	No.Change	No.Change
9031	chr11	1.1625e+08	-0.265685	0.297619	-0.42634	0.265183	-0.281123	-0.265626	-0.392423	0.466067	0.134622	-0.17773	0.0822856	0.210574	Srp68	-0.112662	0.0538993	No.Change	No.Change
9032	chr11	1.1627e+08	-0.869255	-0.114207	-0.0319362	-0.305078	-0.339476	-0.0731351	0.470922	0.245039	0.00649864	0.800395	0.470313	0.748555	Srp68	-0.288848	0.456954	No.Change	No.Change
9033	chr11	1.1629e+08	-0.0213743	1.47629	0.492561	0.527384	0.282639	0.13339	0.5563	0.113863	-0.411129	0.128368	-0.0289438	0.617761	Exoc7	0.481814	0.162703	No.Change	No.Change
9034	chr11	1.1635e+08	0.0439152	0.415243	0.0699309	-0.540806	0.376327	0.336099	0.431222	0.277008	-0.0639759	-0.0144125	0.373695	0.215865	Rnf157	0.116785	0.203234	No.Change	No.Change
9035	chr11	1.1637e+08	0.141249	-0.40693	-0.14213	0.408993	0.0465664	0.355722	0.411784	0.268054	-0.113919	-0.0346213	0.636824	0.0545078	Rnf157	0.067245	0.203772	No.Change	No.Change
9036	chr11	1.1639e+08	-0.278984	-0.291997	0.010066	-0.291508	-0.266119	0.512505	0.224885	0.770165	-0.07038	-0.190597	0.0448274	0.0193121	Rnf157	-0.101006	0.133036	No.Change	No.Change
9037	chr11	1.1641e+08	-0.739385	-0.513702	-0.251614	-0.563269	-0.21516	0.263599	0.46537	0.129706	-0.938696	-0.778672	-0.144223	-0.082701	Rnf157	-0.336589	-0.224869	No.Change	No.Change
9038	chr11	1.1645e+08	0.0943776	-0.0249766	-0.112542	0.457186	0.244523	0.542216	-0.082131	0.476423	-0.153395	-0.0573893	0.204321	0.249519	Qrich2	0.200131	0.106225	No.Change	No.Change
9039	chr11	1.1649e+08	0.201198	-0.209976	0.0606932	-0.0693831	0.275265	0.180129	0.656728	0.652601	-0.0508931	0.157572	0.121124	0.0918958	Prpsap1	0.0729876	0.271504	No.Change	No.Change
9040	chr11	1.1655e+08	0.439597	1.00351	1.26979	0.132419	-0.120096	0.356244	0.021601	-0.397065	0.456979	0.66722	0.642971	0.432111	Ube2o	0.513577	0.30397	No.Change	No.Change
9041	chr11	1.1657e+08	-0.0798401	-0.496515	-0.1712	0.073304	0.264784	0.590879	0.0816413	0.420701	0.158755	0.665759	0.448886	0.0827642	Ube2o	0.0302352	0.309751	No.Change	No.Change
9042	chr11	1.1661e+08	0.417567	-0.514046	-0.000899032	0.0770394	0.0687651	-0.204125	-0.253388	0.0307365	-0.853378	-1.24101	-0.755091	0.116018	Rhbdf2	-0.0259497	-0.492685	No.Change	No.Change
9043	chr11	1.1665e+08	-0.194309	-0.144886	-0.246059	0.0824284	-0.172313	-0.234675	0.0502274	0.476211	0.332851	-0.0159311	0.301741	0.659242	Cygb	-0.151636	0.300724	No.Change	No.Change
9044	chr11	1.1669e+08	-0.178652	0.55822	-0.101886	-0.0294375	-0.444836	0.114641	0.123607	-0.0303415	0.358086	0.431323	0.847915	0.0383914	St6galnac2	-0.0136583	0.29483	No.Change	No.Change
9045	chr11	1.1677e+08	-0.392778	-0.147007	0.196341	-0.16288	0.397546	0.247562	0.712943	0.697369	0.0612826	-0.00359777	0.193136	0.294374	St6galnac1	0.0231309	0.325918	No.Change	No.Change
9046	chr11	1.1681e+08	0.401959	0.219548	-0.0797215	0.000181447	0.0618221	0.219493	1.01676	0.248786	-0.438641	-0.0775407	-0.172637	-0.0337798	Mxra7	0.137214	0.0904913	No.Change	No.Change
9047	chr11	1.1685e+08	-1.84972	-0.478696	-0.159513	-1.15993	-0.415453	0.585714	1.33136	-0.199922	-0.215398	0.490235	1.34676	0.197211	Srsf2	-0.5796	0.491708	No.Change	No.Change
9048	chr11	1.1687e+08	-0.0749927	0.217711	0.298067	0.146164	-0.292879	0.538192	0.628846	0.070335	0.126563	-0.0213866	-0.00574724	0.325449	Mfsd11	0.13871	0.187343	No.Change	No.Change
9049	chr11	1.1693e+08	0.803072	0.353132	0.633144	-0.252822	-0.206087	-0.396368	-0.382974	0.421092	-0.293896	-0.307445	-0.180681	0.196835	Mgat5b	0.155678	-0.0911782	No.Change	No.Change
9050	chr11	1.1695e+08	0.095596	-0.251407	-0.0285977	-0.258401	-0.210168	-0.273577	0.486994	0.343622	-0.283502	-0.604194	0.314949	-0.056378	Mgat5b	-0.154426	0.0335817	No.Change	No.Change
9051	chr11	1.1697e+08	0.250567	-0.215694	0.0605039	0.111727	0.288385	-0.338549	-0.71052	0.121212	-0.0562851	0.0116938	-0.200438	0.365989	Mgat5b	0.0261568	-0.0780583	No.Change	No.Change
9052	chr11	1.1713e+08	-0.611944	-0.297478	0.0937654	0.176604	0.197706	-0.247757	-0.341776	0.288768	-0.0500568	-0.181775	0.422853	0.252236	Sec14l1	-0.114851	0.0650416	No.Change	No.Change
9053	chr11	1.1715e+08	-0.00856635	0.733547	0.385337	-0.318556	-0.805509	0.136009	0.418346	0.349015	-0.0543714	-0.0908586	0.520393	0.559219	Sec14l1	0.0203771	0.283624	No.Change	No.Change
9054	chr11	1.1721e+08	0.68661	-0.334537	0.0406665	-0.069831	0.129641	-0.432334	-0.0684986	0.508158	-0.462703	-0.446761	-0.410986	0.240453	Septin9	0.00336913	-0.106723	No.Change	No.Change
9055	chr11	1.1723e+08	0.60779	-0.114204	0.164566	0.178035	0.161136	0.338753	-0.252289	0.162469	-1.29054	-1.26967	-1.47308	-0.2459	Septin9	0.22268	-0.728169	No.Change	No.Change
9056	chr11	1.1725e+08	-0.151948	-0.114267	-0.384409	-0.14107	0.0140287	0.203122	-0.280334	0.291698	-0.378053	0.00864601	-0.0414206	0.176165	Septin9	-0.0957569	-0.0372164	No.Change	No.Change
9057	chr11	1.1727e+08	0.0844316	0.468836	-0.399588	-0.816504	-0.188521	-0.0364316	0.850345	0.200599	-0.420585	-0.103946	-0.587275	-0.000832942	Septin9	-0.147963	-0.0102823	No.Change	No.Change
9058	chr11	1.1729e+08	0.40833	0.471521	-0.0704823	-0.121573	-0.0785599	0.0895581	-0.403215	0.36548	-0.542527	-0.162498	-0.455054	0.170495	Septin9	0.116466	-0.17122	No.Change	No.Change
9059	chr11	1.1731e+08	-0.92982	-0.380438	0.258673	0.264172	-0.119518	0.355929	0.211227	0.23666	-0.532273	-0.0945678	0.0176784	-0.659504	Septin9	-0.0918338	-0.136796	No.Change	No.Change
9060	chr11	1.1733e+08	-1.28991	-0.0556519	-0.0468616	-0.301532	-0.248227	0.619915	0.302751	0.51639	-0.569495	-0.432283	-0.330655	-0.90741	Septin9	-0.220378	-0.236784	No.Change	No.Change
9061	chr11	1.1735e+08	-0.223133	0.0975662	-0.43844	-0.390523	-0.528557	0.482453	0.821776	0.14826	1.24222	1.43021	0.398955	-0.0845469	Septin9	-0.166772	0.659478	No.Change	No.Change
9062	chr11	1.1767e+08	-0.70585	-0.7917	-0.322243	-0.269868	-0.396379	-0.0407485	0.0555377	-0.132378	-0.305294	-0.477858	0.0305859	0.204001	Tnrc6c	-0.421131	-0.104234	No.Change	No.Change
9063	chr11	1.1769e+08	-0.597089	-0.122754	-0.270375	0.00645426	0.0116577	0.00510779	-0.814034	0.438818	0.991183	1.16411	0.561487	0.108846	Tnrc6c	-0.161166	0.408401	No.Change	No.Change
9064	chr11	1.1771e+08	0.653453	0.133709	0.200951	0.353113	-0.270023	-0.273838	0.344616	0.472213	0.361787	-0.139404	0.792752	0.140515	Tnrc6c	0.132894	0.328746	No.Change	No.Change
9065	chr11	1.1773e+08	-0.220467	-0.73857	-0.0199146	-0.0394445	-0.711799	-0.258516	0.16531	-0.0529118	0.488842	0.693121	1.10811	0.235623	Tnrc6c	-0.331452	0.439683	No.Change	No.Change
9066	chr11	1.1775e+08	0.0915268	0.567597	0.392482	-0.887742	-0.558165	-0.373857	0.405964	-0.326195	-0.407667	0.135339	-0.104281	0.0737249	Tnrc6c	-0.128026	-0.037186	No.Change	No.Change
9067	chr11	1.1777e+08	-0.156715	-0.216287	0.00639317	-0.448285	-0.386802	-0.466513	0.24204	0.432725	-0.13151	0.540692	-0.764775	-0.199641	Tmc6	-0.278035	0.0199218	No.Change	No.Change
9068	chr11	1.1779e+08	-0.378065	-0.601792	-0.430352	-0.205295	-0.0929477	-0.627712	-0.0591114	0.00866822	-0.390644	0.129053	-0.137844	0.23252	Tmc8	-0.389361	-0.0362264	No.Change	No.Change
9069	chr11	1.1781e+08	0.236891	-0.228745	0.087025	0.0477258	-0.168929	-0.477243	0.518457	-0.508314	-0.193165	0.348642	0.294721	0.119911	Syngr2	-0.0838794	0.0967086	No.Change	No.Change
9070	chr11	1.1783e+08	-0.109119	0.0450791	-0.72631	-0.148125	-0.324811	0.444722	-0.0422359	0.157203	-0.056227	0.845583	0.839373	0.533836	Afmid	-0.136427	0.379589	No.Change	No.Change
9071	chr11	1.1785e+08	-0.400211	-0.36807	-0.0848649	0.248115	-0.364608	0.477523	0.225373	0.528971	0.564849	0.479008	1.10682	0.514114	Birc5	-0.0820192	0.569855	No.Change	No.Change
9072	chr11	1.1787e+08	0.241772	0.166175	0.417156	-0.288153	-0.191551	0.594115	-0.21436	0.0475927	0.187407	0.307347	0.487737	-0.127155	Tha1	0.156586	0.114761	No.Change	No.Change
9073	chr11	1.1799e+08	0.0222417	-0.344456	0.0797364	-0.679635	-0.520552	-0.170775	0.290761	-0.147424	-0.489501	0.223344	0.227809	0.400566	Pgs1	-0.268907	0.0842593	No.Change	No.Change
9074	chr11	1.1801e+08	0.0947496	-0.0124307	-0.208278	-0.138941	0.300302	-0.0774086	0.446967	0.0980234	0.17089	-0.0730821	0.0931514	0.395639	Pgs1	-0.00700103	0.188598	No.Change	No.Change
9075	chr11	1.1803e+08	0.311276	-0.213719	-0.326849	0.227773	0.367721	-0.16882	0.209214	-0.153883	-0.531644	-1.12747	-0.243803	0.61695	Dnah17	0.0328972	-0.205106	No.Change	No.Change
9076	chr11	1.1805e+08	0.0564798	0.0930348	0.163162	0.292927	0.217853	0.179579	0.562014	0.343185	-0.145999	-0.297591	-0.609473	0.00637261	Dnah17	0.167173	-0.0235821	No.Change	No.Change
9077	chr11	1.1807e+08	0.123956	-0.271382	-0.449689	0.152644	0.00975169	-0.525747	0.274131	0.165925	-0.597196	0.156979	-0.179679	-0.190571	Dnah17	-0.160078	-0.0617353	No.Change	No.Change
9078	chr11	1.1809e+08	0.289481	-0.0685392	-0.0545083	0.0182672	-0.233878	-0.34797	0.178527	-0.0630317	-0.0620825	-0.379941	0.129234	0.243078	Dnah17	-0.0661912	0.00763055	No.Change	No.Change
9079	chr11	1.1811e+08	-0.337035	0.20548	0.448912	0.324593	-0.653285	0.741717	-0.0617371	0.511248	-0.243593	-0.745178	0.506413	0.0864987	Dnah17	0.12173	0.00894177	No.Change	No.Change
9080	chr11	1.1817e+08	0.274605	0.425383	-0.144611	0.334316	0.106546	0.290108	-0.46147	-0.000226557	-0.735287	0.0383492	0.261348	-0.0593693	Cyth1	0.214391	-0.159443	No.Change	No.Change
9081	chr11	1.1819e+08	-0.073191	-0.299381	-0.188599	0.335248	0.231843	-0.00707955	0.740889	0.124871	0.549057	0.815702	0.923986	-0.234293	Cyth1	-0.00019335	0.486702	No.Change	No.Change
9082	chr11	1.1821e+08	0.0914197	-0.268005	-0.111484	-0.404146	-0.677458	-0.0126718	-0.0165857	0.0663997	-0.0214823	-0.445256	0.387429	0.209438	Cyth1	-0.230391	0.0299906	No.Change	No.Change
9083	chr11	1.1823e+08	-0.609684	-0.132403	-0.682606	-0.518355	-0.216756	0.404006	-0.387979	0.406485	-1.55456	-0.721254	-0.421517	-0.0113992	Cyth1	-0.292633	-0.44837	No.Change	No.Change
9084	chr11	1.1827e+08	-0.397275	-0.024148	-0.0908315	-0.0984466	-0.105388	-0.314956	0.255835	-0.158419	-0.178015	0.167408	0.242155	0.18252	Usp36	-0.171841	0.0852474	No.Change	No.Change
9085	chr11	1.1829e+08	0.0381019	-0.0743628	-0.487133	0.166903	0.0661956	-0.291219	-0.32827	0.194362	-0.199313	-0.104807	0.0692652	-0.711618	Usp36	-0.0969191	-0.180063	No.Change	No.Change
9086	chr11	1.1831e+08	0.564671	-0.323952	-0.0447196	0.173503	0.0601791	0.55531	-0.593584	-0.318271	0.486995	0.898908	1.421	0.392307	Timp2	0.164165	0.381225	No.Change	No.Change
9087	chr11	1.1833e+08	-0.113567	0.181607	0.533979	-0.372547	-0.135946	0.207514	0.16801	0.0155681	0.423773	-0.107484	-0.300891	-0.201574	Timp2	0.0501732	-0.000432929	No.Change	No.Change
9088	chr11	1.1835e+08	-0.0943427	0.605639	-0.108272	0.498308	-0.27293	-0.294065	0.554939	0.0180385	0.392937	0.448375	0.380008	-0.107817	Timp2	0.0557231	0.28108	No.Change	No.Change
9089	chr11	1.1841e+08	-0.167208	-0.545511	-0.424729	-0.125868	0.149086	0.158949	0.548072	0.0668279	-0.133401	-0.302644	0.443101	-0.0238234	Cant1	-0.159214	0.0996887	No.Change	No.Change
9090	chr11	1.1843e+08	0.469947	-0.065953	-0.0486289	-0.0283772	-0.243764	-0.432788	0.306716	0.174303	-0.02389	0.0568082	0.324506	-0.0507258	C1qtnf1	-0.0582606	0.131286	No.Change	No.Change
9091	chr11	1.1845e+08	0.124281	0.262505	0.0235972	0.420781	0.468375	0.291554	-0.140383	0.366086	-0.792494	0.217301	0.258516	-0.458367	C1qtnf1	0.265182	-0.0915568	No.Change	No.Change
9092	chr11	1.1849e+08	0.247165	-0.623649	-0.203693	-0.182213	0.0409615	0.208826	0.006865	0.579842	0.330973	0.205289	0.876711	-0.00143078	Rbfox3	-0.0854339	0.333042	No.Change	No.Change
9093	chr11	1.1851e+08	-0.168722	-0.163622	-0.378394	0.207726	0.0350535	-0.0756149	-0.213865	-0.388463	-0.0114912	-0.0768226	-0.123072	0.357657	Rbfox3	-0.0905954	-0.0760094	No.Change	No.Change
9094	chr11	1.1853e+08	-0.143818	-0.113945	0.10657	-0.374262	-0.221257	-0.0912349	0.21847	0.0648164	0.208737	-0.38385	-0.374674	0.154989	Rbfox3	-0.139658	-0.0185852	No.Change	No.Change
9095	chr11	1.1855e+08	-0.408386	-0.112068	-0.0697758	0.106828	0.150716	-0.541826	-0.349078	-0.0605785	-0.235067	0.202754	-0.0317629	0.260984	Rbfox3	-0.145752	-0.0354581	No.Change	No.Change
9096	chr11	1.1857e+08	0.119142	-0.0622863	0.166375	0.046685	0.561581	-0.433032	-0.457597	0.190649	-0.269431	0.0154033	-0.163443	-0.0632929	Rbfox3	0.0664109	-0.124619	No.Change	No.Change
9097	chr11	1.1859e+08	0.324329	0.179159	0.171761	0.110955	0.164184	-0.3051	0.140981	-0.371822	-0.648331	-0.374038	-0.489277	0.0281693	Rbfox3	0.107548	-0.28572	No.Change	No.Change
9098	chr11	1.1861e+08	0.398808	0.127774	0.178523	0.187023	-0.0751379	-0.13919	-0.0715245	0.0734236	0.0409999	-0.182194	-0.0227381	-0.0697667	Rbfox3	0.112967	-0.0386333	No.Change	No.Change
9099	chr11	1.1863e+08	0.0913067	0.600538	0.532544	0.166169	-0.192489	0.173474	-0.56171	-0.337706	-0.213053	-0.862608	0.113497	-0.302155	Rbfox3	0.228591	-0.360623	No.Change	No.Change
9100	chr11	1.1865e+08	-0.0112143	0.0560388	-0.155053	0.145033	0.0232015	-0.111469	-0.190108	-0.125564	0.257435	0.133523	0.0441845	-0.0404918	Rbfox3	-0.00891043	0.0131631	No.Change	No.Change
9101	chr11	1.1867e+08	0.423337	-0.213054	0.411148	-0.0227976	0.276958	0.310402	-0.904379	0.261599	-0.140806	0.683099	0.139147	-0.491208	Rbfox3	0.197666	-0.0754246	No.Change	No.Change
9102	chr11	1.1869e+08	0.439178	0.342468	0.280596	0.0339874	-0.0395027	-0.223074	-0.741444	0.0991936	-0.333472	-0.273045	-0.439916	-0.415574	Rbfox3	0.138942	-0.350709	No.Change	No.Change
9103	chr11	1.1871e+08	-0.472794	0.342979	0.289327	-0.114253	-0.323121	-0.344819	-0.650966	-0.203732	-0.173838	-0.186676	0.232546	-0.221151	Rbfox3	-0.10378	-0.200636	No.Change	No.Change
9104	chr11	1.1873e+08	0.272183	0.0709543	0.466759	0.35133	0.1485	0.263375	-0.0453721	0.156859	0.809177	0.0797766	0.00947881	-0.263178	Rbfox3	0.262184	0.124457	No.Change	No.Change
9105	chr11	1.1875e+08	0.135251	-0.129923	-0.0667651	0.0550366	-0.400626	-0.493493	0.364646	0.658599	0.925195	0.534968	0.761496	-0.294742	Rbfox3	-0.150087	0.491694	No.Change	No.Change
9106	chr11	1.1877e+08	-0.126552	-0.00860472	0.107026	-0.0648943	-0.335043	-0.667443	-0.153213	0.309801	-0.236468	-0.367147	-0.252699	-0.337951	Rbfox3	-0.182585	-0.172946	No.Change	No.Change
9107	chr11	1.1879e+08	0.640193	0.21529	-0.235895	-0.386791	0.0748412	-0.239283	-0.672963	0.066131	0.239671	-0.0661944	0.657983	-0.407522	Rbfox3	0.0113924	-0.0304825	No.Change	No.Change
9108	chr11	1.1881e+08	0.0374551	0.215518	0.0248049	-0.240322	-0.0837834	-0.674543	-0.0367203	0.565595	0.250589	-0.285061	-0.0390766	-0.0793772	Rbfox3	-0.120145	0.0626581	No.Change	No.Change
9109	chr11	1.1883e+08	-0.131483	0.123758	-0.0212184	0.202076	0.162703	-0.532372	0.18576	0.1773	-0.768271	-0.759793	-0.302305	-0.233831	Rbfox3	-0.0327561	-0.283523	No.Change	No.Change
9110	chr11	1.1885e+08	0.340635	0.374735	0.281882	-0.151303	-0.0138485	-0.213199	-0.407699	-0.146984	-0.570296	-0.108494	0.0835887	-0.592629	Rbfox3	0.10315	-0.290419	No.Change	No.Change
9111	chr11	1.1887e+08	-0.207956	0.122089	-0.270951	0.126018	-0.081775	-0.396909	-0.550469	-0.490003	0.00842904	0.256501	0.213706	0.00211737	Rbfox3	-0.118247	-0.0932865	No.Change	No.Change
9112	chr11	1.1889e+08	0.0412566	0.26553	0.0596448	-0.27216	0.0889822	0.108147	0.518432	0.428582	0.651098	-0.403155	0.158098	-0.154103	Rbfox3	0.0485668	0.199825	No.Change	No.Change
9113	chr11	1.1891e+08	-0.0994814	0.17398	0.199732	0.355961	0.404604	-0.120097	0.270037	-0.0831427	-0.518137	-0.0338768	-0.232395	0.23128	Rbfox3	0.15245	-0.061039	No.Change	No.Change
9114	chr11	1.1899e+08	-0.502069	-0.317332	0.124516	-0.342183	-0.037287	0.0429376	0.558437	-0.0364843	-0.408434	-0.537048	-0.457682	-0.031142	Enpp7	-0.171903	-0.152059	No.Change	No.Change
9115	chr11	1.1903e+08	-0.119562	-0.462218	0.0250734	-0.0856739	-0.552527	-0.00163235	0.635067	-0.0104196	-0.143803	-1.59098	-0.112255	0.0438954	Cbx2	-0.199423	-0.196416	No.Change	No.Change
9116	chr11	1.1915e+08	-0.0663571	0.170136	-0.210399	0.659082	0.609807	-0.0758148	0.270789	-0.218268	-0.117817	-0.427151	0.0632348	-0.142084	Tbc1d16	0.181076	-0.095216	No.Change	No.Change
9117	chr11	1.1917e+08	0.0752184	-0.751697	-0.846277	-0.491426	-0.182551	-0.211328	-0.0814204	0.0680522	-0.486376	-0.057966	-0.0276366	0.206128	Tbc1d16	-0.401344	-0.0632032	No.Change	No.Change
9118	chr11	1.1919e+08	0.355497	-0.491791	-0.121501	-0.0638957	0.0873496	0.0262276	0.155314	-0.182794	0.42137	0.54508	0.463706	0.0847078	Tbc1d16	-0.0346856	0.247897	No.Change	No.Change
9119	chr11	1.1921e+08	-0.247829	0.299492	0.117016	0.0464098	0.045192	-0.116226	0.334591	0.353743	0.421186	0.256895	0.393147	0.535597	Tbc1d16	0.0240089	0.382527	No.Change	No.Change
9120	chr11	1.1923e+08	0.475672	-0.107449	-0.509888	0.112468	0.0557932	0.121504	-0.0173242	-0.0943547	0.469288	0.349382	0.506705	0.0731668	Ccdc40	0.0246835	0.214477	No.Change	No.Change
9121	chr11	1.1925e+08	0.401109	-0.32464	0.0114664	0.0510669	-0.159072	-0.0235835	-0.145311	0.535157	-0.208468	-0.0794024	-0.192462	0.171988	Ccdc40	-0.00727551	0.0135836	No.Change	No.Change
9122	chr11	1.1927e+08	0.0715934	-0.0981471	-0.488306	-0.636355	-0.138296	-0.259476	0.288328	0.120062	-0.695723	0.234325	-0.301417	-0.0910329	Gaa	-0.258164	-0.074243	No.Change	No.Change
9123	chr11	1.1929e+08	0.30013	0.0349903	0.0600547	-0.0726388	0.168577	0.247012	0.353123	0.207989	0.140888	0.334632	0.0162544	0.154825	Eif4a3	0.123021	0.201285	No.Change	No.Change
9124	chr11	1.1931e+08	-0.209304	0.0498203	-0.0997555	0.0979304	0.0943731	-0.0501359	0.382381	0.466304	-0.589478	0.325373	0.27975	0.403944	Card14	-0.0195119	0.211379	No.Change	No.Change
9125	chr11	1.1933e+08	0.147478	0.125748	-0.398795	0.879788	0.696486	0.151874	0.0521113	-0.3325	-1.0345	-0.343846	-0.22639	0.119762	Card14	0.267097	-0.294227	No.Change	No.Change
9126	chr11	1.1935e+08	0.805656	-0.014481	-0.157967	-0.309001	-0.453765	0.394954	0.360643	-0.323072	-0.44364	0.492402	0.640125	0.274238	Sgsh	0.0442327	0.166783	No.Change	No.Change
9127	chr11	1.1937e+08	-0.00830462	-0.625234	-0.21685	0.400719	0.0676847	0.253106	0.105454	0.13106	-0.0152577	0.103915	0.249268	0.096454	Slc26a11	-0.0214799	0.111816	No.Change	No.Change
9128	chr11	1.1941e+08	0.134372	-0.884571	-0.278056	-0.572245	0.449468	-0.109251	0.352672	-0.380202	-0.132456	0.143582	0.174615	-0.301943	Rnf213	-0.210047	-0.0239555	No.Change	No.Change
9129	chr11	1.1943e+08	0.220036	-0.529918	-0.691569	0.634418	0.622391	0.632495	-0.159035	0.0584785	-0.429914	0.442753	0.347599	0.149399	Rnf213	0.147975	0.0682133	No.Change	No.Change
9130	chr11	1.1945e+08	0.389016	0.408547	0.350122	0.132504	0.106415	0.116934	0.390708	0.203326	0.496525	0.276483	0.347473	0.41878	Rnf213	0.25059	0.355549	No.Change	No.Change
9131	chr11	1.1947e+08	-0.740666	-0.523233	-0.14185	-0.642446	-0.0292495	0.576924	0.488558	-0.389632	0.582868	-0.129863	1.29913	0.174375	A930037H05Rik	-0.250087	0.337573	No.Change	No.Change
9132	chr11	1.1949e+08	-0.498357	-0.43598	-0.287212	0.414088	0.022466	-0.0719387	0.872007	-0.630685	-0.407835	0.397299	0.140321	0.499946	A930037H05Rik	-0.142822	0.145176	No.Change	No.Change
9133	chr11	1.1951e+08	0.592488	-0.0529236	0.279383	0.358001	0.141876	-0.245982	-0.343192	-0.218421	0.383659	-0.133934	-0.182418	-0.0958811	Endov	0.178807	-0.0983647	No.Change	No.Change
9134	chr11	1.1955e+08	-0.395202	0.608042	0.683218	0.00761768	0.0740302	-0.362024	0.118876	0.237179	-0.861616	-0.607881	-0.684597	0.0348832	Gm11762	0.102614	-0.293859	No.Change	No.Change
9135	chr11	1.1961e+08	0.121466	0.0349445	0.0260883	-0.375539	-0.00858616	-0.153649	0.6999	-0.0368437	0.330833	0.597886	0.130822	0.553096	Rptor	-0.0592126	0.379282	No.Change	No.Change
9136	chr11	1.1963e+08	0.552489	-0.120906	0.0608377	-0.135567	0.379851	0.137219	0.0150752	-0.110221	0.163685	-0.253829	0.227377	-0.542075	Rptor	0.145654	-0.0833311	No.Change	No.Change
9137	chr11	1.1965e+08	0.475763	-0.0446519	0.000159795	0.228154	0.39935	0.465543	0.425688	0.388114	-0.610138	-0.333234	-0.25367	-0.365579	Rptor	0.254053	-0.124803	No.Change	No.Change
9138	chr11	1.1967e+08	-0.0414828	0.13377	0.588415	-0.0551009	0.226358	-0.3414	-0.444465	-0.0444913	-0.246817	0.0363056	0.0405038	-0.6451	Rptor	0.0850932	-0.217344	No.Change	No.Change
9139	chr11	1.1969e+08	-0.643501	0.458003	0.338204	-0.239435	-0.48073	-0.558746	-0.629544	-0.0803111	-0.451577	-0.596624	0.560479	0.190507	Rptor	-0.187701	-0.167845	No.Change	No.Change
9140	chr11	1.1971e+08	-0.113892	-0.80933	-0.547102	0.282062	-0.0595036	0.258827	-0.378197	0.33465	0.203517	-0.0778283	0.405084	-0.141686	Rptor	-0.164823	0.05759	No.Change	No.Change
9141	chr11	1.1973e+08	0.394109	-0.0283432	0.390174	0.91236	0.541605	-0.231084	-0.0216138	0.437041	0.489655	0.496282	0.202976	0.291922	Rptor	0.329803	0.316044	No.Change	No.Change
9142	chr11	1.1975e+08	1.00526	0.194929	0.641521	0.074562	-0.621763	-0.259896	0.711907	0.122352	0.038344	0.25898	-0.0856063	0.0123336	Rptor	0.172436	0.176385	No.Change	No.Change
9143	chr11	1.1977e+08	-0.51291	0.364595	-0.208677	0.0180767	-0.400024	-0.0815279	-0.304488	0.292963	-1.44881	-0.944698	-0.605643	-0.283772	Rptor	-0.136744	-0.549075	No.Change	No.Change
9144	chr11	1.1979e+08	-0.398787	0.637218	0.398883	-0.355106	-0.0468187	-0.319879	0.0750434	-0.107874	-0.017745	-0.0749026	0.134557	-0.523098	Rptor	-0.0140816	-0.0856698	No.Change	No.Change
9145	chr11	1.1981e+08	0.422262	0.0583051	-0.360226	-0.573482	0.0644329	0.282117	-0.32311	-0.247514	0.226313	-0.304926	0.233734	-0.110923	Rptor	-0.0177653	-0.0877375	No.Change	No.Change
9146	chr11	1.1983e+08	-0.622883	-0.168958	-0.590666	0.0704933	-0.180294	0.539465	-0.338551	0.225382	0.408216	0.976114	0.639418	-0.10946	Rptor	-0.158807	0.300187	No.Change	No.Change
9147	chr11	1.1985e+08	-0.573521	-0.53528	-0.419849	-0.252191	-0.00808506	0.161949	0.346064	0.20486	0.342588	0.155368	1.01601	-0.173686	Rptor	-0.271163	0.315201	No.Change	No.Change
9148	chr11	1.1987e+08	0.758726	0.651303	-0.243427	-0.0908756	0.301427	0.816458	1.07019	0.09095	-0.158065	-0.232335	0.297829	0.0142452	Rptor	0.365602	0.180468	No.Change	No.Change
9149	chr11	1.1989e+08	0.115119	0.078974	0.154594	0.36787	0.170234	-0.451556	-0.151308	0.243495	-0.266003	-0.0401426	-0.330649	-0.298741	Mir5098	0.0725391	-0.140558	No.Change	No.Change
9150	chr11	1.1991e+08	0.109585	-0.234245	-0.441041	0.453056	0.368806	0.14076	0.729928	0.457951	-0.122413	0.686673	0.725431	-0.381209	Mir5098	0.0661535	0.349394	No.Change	No.Change
9151	chr11	1.1995e+08	0.346647	0.0318995	-0.303995	0.224796	0.137625	0.255982	0.576429	0.531426	0.73525	0.601263	0.606651	0.153745	Baiap2	0.115492	0.534127	No.Change	No.Change
9152	chr11	1.1997e+08	0.186258	0.533774	0.249539	-0.1382	0.0168216	-0.170226	0.108118	-0.22961	0.347539	0.356756	0.241103	-0.180406	Baiap2	0.112994	0.10725	No.Change	No.Change
9153	chr11	1.1999e+08	0.308041	-0.826443	-0.291406	0.0359322	-0.0742564	0.121465	0.0356446	-0.492639	-0.087872	-0.27621	0.104075	0.396752	Baiap2	-0.121111	-0.0533748	No.Change	No.Change
9154	chr11	1.2001e+08	0.080229	0.19426	-0.21196	0.0751226	-0.38109	0.309669	0.498695	0.224363	1.83368	1.60782	0.860687	1.35812	Aatk	0.0110384	1.06389	No.Change	Gain
9155	chr11	1.2003e+08	0.532347	0.424625	0.249761	0.27347	-0.164837	0.291417	-0.313592	0.137201	-0.35035	-0.0654031	-0.292021	-0.432511	Aatk	0.267797	-0.219446	No.Change	No.Change
9156	chr11	1.2007e+08	1.13306	-0.709813	-0.457609	0.369141	0.213838	0.597602	-0.188918	-0.0781243	-0.956015	0.231488	0.625542	-0.029605	Cep131	0.191036	-0.0659386	No.Change	No.Change
9157	chr11	1.2011e+08	-0.32919	-0.578269	-0.690918	-0.504392	-0.125717	-0.18373	1.12375	0.367683	0.404969	0.616914	0.675552	0.606427	Slc38a10	-0.402036	0.632549	No.Change	No.Change
9158	chr11	1.2013e+08	1.19854	-0.0103212	-0.2172	0.165163	0.244839	0.265227	0.133764	-0.0751346	-0.555303	0.209658	0.117254	0.404974	Slc38a10	0.274375	0.0392021	No.Change	No.Change
9159	chr11	1.2015e+08	-0.246087	-0.372775	0.336211	-0.00140477	-0.315851	0.558626	0.38391	-0.153225	-0.366841	0.031903	0.446522	0.399639	Slc38a10	-0.0068802	0.123651	No.Change	No.Change
9160	chr11	1.2023e+08	0.0749623	-0.198951	0.592154	-0.017499	0.528253	-0.34854	-0.325733	0.699051	-0.329961	-0.427804	0.166652	0.134784	2900052L18Rik	0.105063	-0.0138351	No.Change	No.Change
9161	chr11	1.2025e+08	0.194498	0.256441	0.0371915	0.429562	-0.100381	0.0224107	0.101414	0.642887	-0.274913	-0.257713	-0.33885	0.227847	Bahcc1	0.139954	0.0167785	No.Change	No.Change
9162	chr11	1.2027e+08	1.09521	-0.161609	-0.708813	0.0772314	-0.0339864	0.0570728	0.0609846	-0.148028	0.175049	0.18866	0.24812	-0.202197	Bahcc1	0.0541851	0.0537648	No.Change	No.Change
9163	chr11	1.2029e+08	0.742176	0.234808	-0.172946	0.172916	0.397966	0.771745	-0.69714	0.659394	0.0176108	-0.0402144	0.23446	0.786235	Bahcc1	0.357777	0.160058	No.Change	No.Change
9164	chr11	1.2035e+08	-0.659127	0.019054	-0.848901	0.230098	-0.235337	0.162281	0.255658	-0.00376695	0.0847272	0.347814	0.137179	0.181159	0610009L18Rik	-0.221989	0.167128	No.Change	No.Change
9165	chr11	1.2037e+08	0.145389	0.336549	0.583895	0.0931691	-0.203255	0.119553	0.578717	-0.0316554	0.0327526	0.440402	0.502968	0.118581	Faap100	0.179217	0.273627	No.Change	No.Change
9166	chr11	1.2039e+08	0.463371	0.52398	0.795717	-0.998465	-0.65887	0.724637	0.41032	0.18486	0.0977924	0.411497	0.554698	0.394206	Nploc4	0.141728	0.342229	No.Change	No.Change
9167	chr11	1.2041e+08	0.438665	0.215553	-0.303962	0.0686811	-0.121707	-0.282806	-0.0625151	0.51503	-0.386638	-0.23643	0.116235	-0.181857	Nploc4	0.00240423	-0.0393626	No.Change	No.Change
9168	chr11	1.2043e+08	-0.0773076	-0.505077	-0.0370116	0.306562	-0.0991819	0.260977	-0.276906	0.670648	-0.333216	-0.068314	-0.595784	0.106876	Nploc4	-0.0251731	-0.0827826	No.Change	No.Change
9169	chr11	1.2045e+08	-0.111617	0.697312	0.309228	-0.0774031	-0.0201883	0.0800112	1.17689	0.484145	0.291704	0.0996777	0.53274	0.220532	Pde6g	0.146224	0.467615	No.Change	No.Change
9170	chr11	1.2047e+08	0.2372	0.762288	0.674512	0.305073	0.273682	0.62419	-0.262349	0.158756	-0.0838506	-0.253957	0.535729	0.242515	Hgs	0.479491	0.0561404	No.Change	No.Change
9171	chr11	1.2055e+08	0.325368	0.178038	-0.382019	-0.875887	-0.280834	0.879139	0.610953	0.511232	0.318313	1.16212	1.38277	0.201593	Ppp1r27	-0.0260326	0.697829	No.Change	No.Change
9172	chr11	1.2057e+08	0.524425	0.0680035	-0.382125	-0.0347501	-0.350218	0.0873613	0.588213	0.67255	-1.02852	0.0224292	0.235757	0.28373	P4hb	-0.0145506	0.129027	No.Change	No.Change
9173	chr11	1.2063e+08	-1.6418	-1.05314	-0.809454	0.240089	0.0986295	0.690036	0.740888	0.569337	-0.514207	0.483372	-0.624774	-0.0607001	Mafg	-0.412606	0.0989861	No.Change	No.Change
9174	chr11	1.2069e+08	0.565741	-0.624838	0.0812245	-0.0785057	-0.126635	0.349368	-0.341954	0.154335	0.0903957	0.241245	0.306061	-0.236989	Aspscr1	0.0277258	0.0355156	No.Change	No.Change
9175	chr11	1.2073e+08	-0.128685	0.275013	0.354047	-0.0902628	0.0177221	-1.01295	0.00514912	0.0747575	-0.0246973	0.711773	0.521778	-0.53931	Cbr2	-0.0975198	0.124908	No.Change	No.Change
9176	chr11	1.2079e+08	-0.463878	-0.771626	-0.294639	0.340557	0.259371	0.208677	-0.848947	0.0954437	-0.279239	-0.749164	-1.03135	-0.297273	Dus1l	-0.120256	-0.518422	No.Change	No.Change
9177	chr11	1.2081e+08	-0.255444	0.428364	0.425941	0.257328	0.078282	-1.21589	-0.46712	-0.103336	0.0254938	-0.165596	-0.248272	-0.560991	Fasn	-0.0469023	-0.253304	No.Change	No.Change
9178	chr11	1.2083e+08	0.378966	-0.288862	0.136366	0.148579	0.307858	0.1839	-0.173644	0.874412	-0.287237	-0.00162512	0.0804969	-0.194774	Ccdc57	0.144468	0.049605	No.Change	No.Change
9179	chr11	1.2085e+08	0.481653	0.0372931	0.307603	0.5119	0.697755	-0.0305418	-0.501565	0.438244	-0.926748	-0.281542	-0.815438	0.254889	Ccdc57	0.334277	-0.30536	No.Change	No.Change
9180	chr11	1.2087e+08	0.339379	0.264466	0.469148	0.219715	0.149647	-0.102816	0.16993	0.0134456	0.365043	0.50956	0.645478	-0.139447	Ccdc57	0.223256	0.260668	No.Change	No.Change
9181	chr11	1.2089e+08	0.172541	-0.508622	-0.519618	0.347558	0.477017	0.476217	0.013676	-0.0416545	-0.0534961	-0.617213	0.0407141	0.563823	Ccdc57	0.0741822	-0.0156917	No.Change	No.Change
9182	chr11	1.2091e+08	-0.70189	-0.892304	0.106303	-0.251583	0.055987	0.407267	0.15202	0.182931	0.50246	0.222057	0.597416	0.745919	Ccdc57	-0.212703	0.400467	No.Change	No.Change
9183	chr11	1.2093e+08	-0.1446	-0.376313	0.100392	0.1474	0.284876	-0.154657	0.11173	0.550801	-0.520795	0.337152	0.177519	0.0730166	Ccdc57	-0.0238168	0.12157	No.Change	No.Change
9184	chr11	1.2095e+08	0.555741	-0.442711	0.0334492	-0.718799	-0.0266738	-0.328755	0.0811299	0.158712	0.0730955	0.445372	-0.0386114	0.172758	Slc16a3	-0.154625	0.148743	No.Change	No.Change
9185	chr11	1.2097e+08	-0.0799668	-0.10049	-0.35515	-0.940736	-0.175265	0.0245776	0.0394554	0.536271	1.08325	1.26838	1.7015	0.457641	Csnk1d	-0.271172	0.847749	No.Change	No.Change
9186	chr11	1.2099e+08	-0.14735	-0.617441	-0.23276	0.20003	0.234093	0.328893	0.527008	-0.0573408	0.533873	0.421037	0.377263	-0.114536	Csnk1d	-0.0390891	0.281217	No.Change	No.Change
9187	chr11	1.2107e+08	0.00584611	-0.365482	-0.598467	0.387638	0.121891	0.108158	-0.347964	-0.337579	-0.0423588	0.162607	0.202319	0.119541	Sectm1a	-0.0567361	-0.0405725	No.Change	No.Change
9188	chr11	1.2119e+08	0.541332	0.560707	0.152512	-0.222313	0.257115	-0.244046	0.0316104	0.31029	-0.115695	0.281029	0.296041	0.105728	Ogfod3	0.174218	0.151501	No.Change	No.Change
9189	chr11	1.2121e+08	-0.173883	-0.114001	-0.399277	-0.467826	-0.630448	1.06236	0.431985	-0.225678	0.88421	0.513513	1.32355	0.659809	Hexdc	-0.120513	0.597899	No.Change	No.Change
9190	chr11	1.2125e+08	0.00129129	0.0532987	-0.833768	-0.776711	-0.716392	-0.367689	-0.309584	0.0467059	-0.737081	-0.563911	0.346445	0.836122	Narf	-0.439995	-0.0635504	No.Change	No.Change
9191	chr11	1.2127e+08	-0.0111063	-0.153119	0.277218	0.229064	0.0801476	0.205634	0.627734	0.210751	-0.16672	-0.299711	0.313968	1.01034	Foxk2	0.10464	0.282727	No.Change	No.Change
9192	chr11	1.2129e+08	0.42672	0.0765323	0.685924	0.234911	-0.00314656	0.282558	0.600947	-0.403891	-0.106725	0.38925	0.260198	0.412347	Foxk2	0.283916	0.192021	No.Change	No.Change
9193	chr11	1.2133e+08	0.709572	-0.0311328	-0.478523	0.285712	-0.0309071	0.937796	0.482314	-0.345234	-1.18613	0.0345338	-0.36277	0.0606431	Wdr45b	0.232086	-0.219441	No.Change	No.Change
9194	chr11	1.2135e+08	-0.169539	-0.222637	-0.493469	0.126149	0.2178	0.0523947	-0.0885544	0.814391	0.690793	0.066682	0.852927	0.218372	Wdr45b	-0.0815501	0.425769	No.Change	No.Change
9195	chr11	1.2137e+08	-0.100036	0.190612	-0.101809	-0.750691	-0.988837	-0.42216	-0.156086	-0.0853371	0.447524	0.948753	0.821897	0.365946	Rab40b	-0.362153	0.39045	No.Change	No.Change
9196	chr11	1.2143e+08	0.303804	-0.54693	-0.755446	0.489624	0.564382	0.46451	-0.669388	0.958185	-0.135036	0.669984	-0.103506	-0.386077	Fn3krp	0.0866573	0.0556937	No.Change	No.Change
9197	chr11	1.2145e+08	0.428237	-0.00332295	-0.39551	-0.260084	-0.494527	-0.219342	-0.0123415	0.45709	-0.308242	0.206016	-0.102958	0.419349	Fn3k	-0.157425	0.109819	No.Change	No.Change
9198	chr11	1.2147e+08	-0.0158664	-0.396263	0.212626	-0.137446	0.485421	0.166097	-0.0662854	0.329708	-0.18319	-0.0223217	-0.0334203	0.0346351	Tbcd	0.0524282	0.00985428	No.Change	No.Change
9199	chr11	1.2149e+08	0.194057	-0.493271	-0.346882	0.105505	0.478594	0.0324406	0.104868	-0.502373	0.680328	0.182769	0.750022	-0.0248109	Tbcd	-0.004926	0.198467	No.Change	No.Change
9200	chr11	1.2151e+08	0.0147346	-0.365852	0.673132	0.23431	0.281073	0.41184	-0.145139	0.32484	-0.178852	0.803044	-1.75746	0.124551	Tbcd	0.208206	-0.138169	No.Change	No.Change
9201	chr11	1.2153e+08	0.213653	0.456663	-0.0242365	0.218086	0.31238	0.176889	-0.406226	-0.0729856	-0.720317	-0.58111	-0.108863	-0.348145	Tbcd	0.225572	-0.372941	No.Change	No.Change
9202	chr11	1.2155e+08	0.863978	0.326504	0.630724	-0.576915	-0.509891	-0.415227	0.685773	0.0933053	0.608832	0.867249	0.961616	-0.181511	Tbcd	0.0531954	0.505877	No.Change	No.Change
9203	chr11	1.2157e+08	-0.143247	-0.133212	-0.025391	0.95389	0.331203	0.341714	0.440661	0.474713	-0.0289313	-0.0172844	-0.0363381	0.240874	Tbcd	0.220826	0.178949	No.Change	No.Change
9204	chr11	1.2159e+08	0.184936	-0.666919	-0.0279	-0.132382	0.18922	-1.4017	-0.859475	0.447303	-0.0317264	-0.719677	0.213768	0.280764	Tbcd	-0.309124	-0.111507	No.Change	No.Change
9205	chr11	1.2161e+08	0.424486	0.870175	1.13392	-0.0837633	-0.279289	0.0415179	-0.436482	-0.170981	-0.256085	-0.202971	-0.0245672	-1.15878	Tbcd	0.351174	-0.374978	No.Change	No.Change
9206	chr11	1.2163e+08	-1.08958	1.09519	1.01918	-1.11549	-1.46174	-0.431999	0.474324	0.641402	0.23902	0.348513	0.43783	-0.277121	B3gntl1	-0.330741	0.310661	No.Change	No.Change
9207	chr11	1.2165e+08	-0.236739	0.333596	0.21458	-0.150499	-0.0560084	-0.331649	0.224586	0.450762	0.266827	0.357126	0.223135	0.060463	B3gntl1	-0.0377865	0.263817	No.Change	No.Change
9208	chr11	1.2167e+08	0.230043	-0.257891	0.108472	0.115656	0.365546	-0.273735	-0.631574	0.0720103	0.129128	1.12886	0.297928	0.592763	B3gntl1	0.0480151	0.264852	No.Change	No.Change
9209	chr11	1.2171e+08	-0.119007	-0.537046	0.0349891	0.0106721	-0.183283	0.416895	0.346383	-0.0503272	0.607318	1.23966	1.35166	-0.513215	Metrnl	-0.0627967	0.496912	No.Change	No.Change
9210	chr12	3.25e+06	-0.401832	-0.45137	-0.627183	0.268398	0.25965	0.817763	0.699839	-0.187825	0.544713	0.789946	1.33423	-0.236826	Rab10	-0.0224292	0.490679	No.Change	No.Change
9211	chr12	3.27e+06	-0.120431	-0.41235	-0.220679	-0.147659	0.38007	0.564321	0.5443	-0.22883	-0.810346	-0.425733	0.307394	-0.0472999	Rab10	0.00721189	-0.110086	No.Change	No.Change
9212	chr12	3.29e+06	0.0124962	-0.646266	-0.183479	0.210795	-0.00838272	0.218258	-0.552302	0.0815821	-0.0346161	0.622989	0.729064	0.308833	Rab10	-0.0660964	0.192592	No.Change	No.Change
9213	chr12	3.37e+06	-0.0121224	-0.283401	0.285419	-0.287538	0.00808849	-0.490263	0.712628	-0.0755569	0.150595	0.386643	-0.103576	-0.0330948	Kif3c	-0.12997	0.17294	No.Change	No.Change
9214	chr12	3.39e+06	0.242082	-0.0425168	0.121158	0.12804	0.0326179	-0.454133	-0.0723956	-0.166598	0.277367	0.256568	0.606439	-0.276493	Kif3c	0.00454127	0.104148	No.Change	No.Change
9215	chr12	3.41e+06	0.128203	-0.198182	0.144413	0.414415	0.114974	0.504511	0.372179	-0.263678	-0.0490523	-0.0748966	0.239481	0.119533	1110002L01Rik	0.184722	0.057261	No.Change	No.Change
9216	chr12	3.43e+06	-0.332311	-0.0469598	0.307555	-0.285388	-0.53637	0.381151	-0.143864	0.234689	-0.362402	-0.342581	-0.402377	0.142364	Asxl2	-0.0853872	-0.145695	No.Change	No.Change
9217	chr12	3.45e+06	-0.456307	-0.249454	0.259511	0.0964964	-0.26776	0.76799	0.447061	0.150036	-0.275987	-0.0738326	0.449312	0.805433	Asxl2	0.0250795	0.250337	No.Change	No.Change
9218	chr12	3.47e+06	0.934664	-0.195785	-0.335859	-0.060164	0.0393826	0.698973	1.70562	-0.152894	-0.515328	0.00772201	0.441461	0.283849	Asxl2	0.180202	0.295071	No.Change	No.Change
9219	chr12	3.49e+06	-0.11545	-0.379586	-0.217284	0.194949	0.358842	0.92703	1.34339	0.417981	-0.297671	-0.183011	0.396863	1.05748	Asxl2	0.128084	0.455839	No.Change	No.Change
9220	chr12	3.59e+06	0.161729	0.0869654	0.280128	-0.0413092	-0.0300121	0.0331265	0.120105	-0.182386	-0.428208	-0.302174	-0.52086	0.401524	Dtnb	0.0817714	-0.152	No.Change	No.Change
9221	chr12	3.61e+06	-0.048993	-0.64776	-0.0860796	0.169206	0.452797	0.947222	0.236179	-0.0727253	0.613439	0.112404	0.630874	-0.0504041	Dtnb	0.131065	0.244961	No.Change	No.Change
9222	chr12	3.63e+06	0.173812	-0.054855	-0.36485	-0.215662	0.304716	0.0462146	-0.432988	0.230534	-0.0698743	-0.208696	-0.373824	-0.483556	Dtnb	-0.0184374	-0.223067	No.Change	No.Change
9223	chr12	3.65e+06	-0.890414	-0.05465	0.113006	-0.590922	-0.607687	0.503569	0.765284	-0.276469	-0.10209	0.536959	0.57082	-0.0864936	Dtnb	-0.254516	0.234668	No.Change	No.Change
9224	chr12	3.67e+06	0.0310702	-0.395422	-0.547891	-0.163453	-0.182331	-0.222778	0.249667	0.0952145	0.264588	0.444813	0.287092	0.445882	Dtnb	-0.246801	0.297876	No.Change	No.Change
9225	chr12	3.69e+06	0.128775	-0.381786	-0.11397	0.807232	0.557827	-0.170038	0.0972281	0.16496	0.504643	0.452035	0.369204	0.902208	Dtnb	0.138007	0.415046	No.Change	No.Change
9226	chr12	3.71e+06	-0.14022	-0.0851962	0.17497	-0.241843	-0.255869	0.698676	-0.810138	-0.328008	0.657576	0.497295	0.709667	0.26391	Dtnb	0.0250864	0.16505	No.Change	No.Change
9227	chr12	3.73e+06	0.0239316	0.334087	0.574648	-0.529736	-0.0984641	-0.166193	-0.114432	0.460124	-0.0324876	0.442393	0.668344	0.442401	Dtnb	0.0230457	0.311057	No.Change	No.Change
9228	chr12	3.75e+06	0.691303	-0.291298	-0.190853	0.215702	-0.183794	0.315406	0.0243626	-0.178974	-0.00981527	0.322032	0.286592	0.333188	Dtnb	0.0927443	0.129564	No.Change	No.Change
9229	chr12	3.77e+06	-0.372647	0.0250437	0.11284	0.749095	0.365722	0.488229	-0.280596	-0.900057	0.934051	0.301126	1.10145	-0.284228	Dtnb	0.228047	0.145291	No.Change	No.Change
9230	chr12	3.81e+06	-0.0902487	0.232711	-0.0914801	-0.0905207	-0.0456206	-0.058901	0.166996	0.352209	0.440516	0.0216369	-0.00113811	-0.155726	Dnmt3a	-0.0240101	0.137416	No.Change	No.Change
9231	chr12	3.83e+06	-0.175604	-0.0416253	0.000413676	0.521061	0.585014	-0.0735563	0.312988	-0.0116107	0.221391	-0.255412	0.224859	-0.161549	Dnmt3a	0.135951	0.0551111	No.Change	No.Change
9232	chr12	3.85e+06	-0.0838713	0.295962	0.40244	-0.123167	-0.0299578	0.225861	-0.366657	-0.028377	-0.5665	-0.296219	-0.59191	0.247175	Dnmt3a	0.114545	-0.267081	No.Change	No.Change
9233	chr12	3.87e+06	-0.467702	0.09227	-0.0264864	0.649447	0.371312	0.658915	0.276475	0.152056	-0.270639	-0.272409	-0.569093	0.0873784	Dnmt3a	0.212959	-0.0993719	No.Change	No.Change
9234	chr12	3.89e+06	-0.0194694	-0.208599	-0.208788	-0.605682	-0.215413	-0.250062	-0.10486	-0.209077	0.150913	0.38523	0.243822	-0.177923	Dnmt3a	-0.251336	0.0480174	No.Change	No.Change
9235	chr12	3.91e+06	0.0151384	0.0370369	0.185154	0.393332	0.424712	0.702626	0.274015	-0.20384	0.211709	0.3072	0.462434	1.0506	Dnmt3a	0.293	0.350353	No.Change	No.Change
9236	chr12	3.97e+06	-0.708827	-0.223344	0.0333693	-0.259278	-0.458605	-0.127858	0.75517	-0.521803	0.353273	0.796025	0.675307	0.221592	Efr3b	-0.290757	0.379927	No.Change	No.Change
9237	chr12	3.99e+06	0.11837	0.611813	-0.0717702	-0.880985	-0.360523	0.119583	0.000480879	0.413758	0.752768	0.951459	0.837686	-0.0829216	Efr3b	-0.077252	0.478872	No.Change	No.Change
9238	chr12	4.01e+06	0.263105	0.239311	0.228058	-0.268838	-0.168365	0.0839123	-0.283394	0.294287	0.159627	0.375406	0.454731	0.378379	Efr3b	0.0628638	0.229839	No.Change	No.Change
9239	chr12	4.03e+06	0.0754272	-0.660487	-0.245671	0.368726	0.495836	0.0544165	-0.06714	0.104942	-0.518031	-0.668104	-0.224108	-0.124892	Efr3b	0.0147079	-0.249555	No.Change	No.Change
9240	chr12	4.09e+06	-0.0193213	0.345699	0.120882	0.509321	-0.0779983	0.343272	0.891211	0.000569026	-0.595373	-0.146685	0.114541	-0.0636351	Dnajc27	0.203642	0.0334377	No.Change	No.Change
9241	chr12	4.15e+06	0.0620934	-0.366394	-0.227224	-0.154252	-0.413685	0.230274	0.710243	0.015787	0.661064	0.124762	0.220461	0.302864	Adcy3	-0.144865	0.339197	No.Change	No.Change
9242	chr12	4.17e+06	0.568456	0.155353	0.31855	-0.0534659	-0.0489448	0.462984	-0.209399	0.3312	-0.51549	-0.241654	0.194718	-0.435556	Adcy3	0.233822	-0.14603	No.Change	No.Change
9243	chr12	4.19e+06	0.265818	0.495155	0.835254	0.55561	-0.0384316	0.00866742	0.166494	-0.207434	0.0700881	-0.528128	-0.336636	-0.105097	Adcy3	0.353679	-0.156785	No.Change	No.Change
9244	chr12	4.25e+06	-0.623659	-0.86115	-0.486377	-0.224241	-0.449612	0.605749	0.854237	-0.11231	0.0497603	0.036792	-0.148835	0.269476	Ncoa1	-0.339882	0.158187	No.Change	No.Change
9245	chr12	4.27e+06	0.399432	-0.420594	-0.219821	0.170953	0.529148	-0.442226	1.19075	-0.263968	-0.66195	-1.09882	-0.681978	0.43326	Ncoa1	0.00281521	-0.180451	No.Change	No.Change
9246	chr12	4.29e+06	0.339801	0.532032	0.250241	0.406739	0.929816	-0.13848	0.852515	0.628685	0.491796	0.748892	0.548236	0.279235	Ncoa1	0.386692	0.59156	No.Change	No.Change
9247	chr12	4.31e+06	-0.1376	0.215615	0.149469	-0.164299	-0.15807	-0.247469	-0.288799	-0.066214	1.34788	0.231285	1.16289	0.145707	Ncoa1	-0.0570589	0.422125	No.Change	No.Change
9248	chr12	4.33e+06	-0.327437	-0.543971	-0.226325	0.541114	-0.054322	0.343949	1.09648	-0.297784	0.261545	0.625988	0.694312	-0.10755	Ncoa1	-0.0444986	0.378831	No.Change	No.Change
9249	chr12	4.35e+06	-0.0940537	-0.346212	0.0705099	0.111897	0.0225239	-0.471341	0.11816	0.344204	0.895939	0.87794	1.92207	-0.429748	Ncoa1	-0.117779	0.621427	No.Change	No.Change
9250	chr12	4.37e+06	0.0467715	-0.621099	-0.259936	-0.0834713	0.304046	0.0087283	-0.177225	-0.568845	0.0202606	-0.133234	0.0173147	-0.0097865	Ncoa1	-0.100827	-0.141919	No.Change	No.Change
9251	chr12	4.39e+06	-0.397516	-1.98698	-0.210264	0.202508	-0.0199489	-0.0863109	-0.516377	-0.459993	1.26539	0.698424	1.42123	0.102879	Ncoa1	-0.416419	0.418592	No.Change	No.Change
9252	chr12	4.41e+06	-0.756702	0.0684713	-0.488039	0.102282	-0.0369557	0.612653	1.40967	-0.253111	0.103986	-0.111262	0.576718	0.17416	Ncoa1	-0.0830485	0.316694	No.Change	No.Change
9253	chr12	4.43e+06	-0.336165	0.0130853	0.0148211	-0.287773	0.170097	0.222284	0.285735	-0.358775	0.0649029	-0.33459	-0.640141	0.324592	Ncoa1	-0.0339418	-0.109713	No.Change	No.Change
9254	chr12	4.45e+06	-0.722115	-0.784213	0.296075	0.341185	-0.0929538	-0.672882	0.459306	-0.0963627	-0.241012	-0.318022	0.093628	0.233211	Ncoa1	-0.272484	0.0217913	No.Change	No.Change
9255	chr12	4.61e+06	0.868458	-0.122242	-0.142137	-0.326956	0.216906	0.407229	1.05772	0.334046	0.248651	0.00369287	0.260048	0.12568	Itsn2	0.15021	0.338305	No.Change	No.Change
9256	chr12	4.63e+06	0.34205	0.29714	0.111786	-0.712261	-0.360948	1.04448	1.14093	0.0972282	0.40314	-0.139557	0.949264	0.13735	Itsn2	0.120375	0.431392	No.Change	No.Change
9257	chr12	4.65e+06	-0.740651	-0.469687	-0.38735	0.207889	-0.140705	-0.293644	-0.194177	0.342384	0.350171	0.344388	0.016998	-0.536756	Itsn2	-0.304025	0.0538346	No.Change	No.Change
9258	chr12	4.67e+06	-0.349324	-0.00119346	-0.142911	-0.2201	0.222595	0.0922142	0.509506	-0.144929	-0.254908	0.0861648	0.433445	0.330701	Itsn2	-0.0664533	0.159997	No.Change	No.Change
9259	chr12	4.69e+06	-0.126837	0.199466	0.242337	-0.233732	-0.0602761	-0.114301	-0.131743	0.195897	0.249719	0.582641	0.654931	-0.440685	Itsn2	-0.0155572	0.185127	No.Change	No.Change
9260	chr12	4.71e+06	0.573631	-0.40832	-0.0869452	0.139873	-0.0553481	0.884482	-0.050528	-0.78564	0.178679	0.262501	0.266727	-0.151929	Itsn2	0.174562	-0.0466984	No.Change	No.Change
9261	chr12	4.73e+06	-0.312725	-1.09383	-0.942715	0.325405	0.00710696	-0.0569242	0.629146	0.648142	-0.463457	-0.0238827	-0.0410867	0.369483	Fam228a	-0.345614	0.186391	No.Change	No.Change
9262	chr12	4.75e+06	0.277186	0.646843	-0.104361	0.230173	-0.257585	0.623649	0.865898	0.583101	0.580727	-0.437256	0.095944	0.412316	Fam228b	0.235984	0.350122	No.Change	No.Change
9263	chr12	4.77e+06	-1.035	0.0964213	0.240159	0.661966	0.237555	0.773049	0.126189	-0.0715766	1.46856	0.422221	2.08266	-0.156023	Pfn4	0.162359	0.645338	No.Change	No.Change
9264	chr12	4.85e+06	-0.249284	-0.0412213	-0.0779612	-0.00136961	0.0374311	0.656744	0.127467	0.251415	0.559562	0.516642	0.73623	0.404046	Wdcp	0.0540564	0.432561	No.Change	No.Change
9265	chr12	4.87e+06	-0.360079	0.69526	0.0858585	0.0917865	-1.25326	-0.107294	0.143657	0.0286537	0.435177	0.336712	0.593229	-0.454336	Mfsd2b	-0.141288	0.180515	No.Change	No.Change
9266	chr12	4.89e+06	-0.0914883	0.133836	0.258644	0.246427	1.11324	0.692428	0.25261	0.587771	0.284653	0.189103	0.54524	0.248837	Ubxn2a	0.392181	0.351369	No.Change	No.Change
9267	chr12	4.93e+06	0.483057	-0.387541	-0.428621	-0.0935469	-0.0876634	-0.263397	0.249158	0.417716	-0.126373	-0.288184	0.329325	0.42382	Atad2b	-0.129619	0.167577	No.Change	No.Change
9268	chr12	4.95e+06	-0.155977	0.0100204	-0.0508212	-0.223751	0.165069	0.0823486	1.53528	0.0330801	0.366203	-0.151475	0.134457	1.18872	Atad2b	-0.0288519	0.517711	No.Change	No.Change
9269	chr12	4.97e+06	-0.551092	-0.915414	0.322701	-0.585187	-0.476197	0.154125	1.47257	0.52671	0.2871	-0.0668962	1.09227	0.516206	Atad2b	-0.341844	0.637993	No.Change	No.Change
9270	chr12	4.99e+06	0.97154	-0.0956979	0.555012	0.164065	0.198635	0.113942	0.726312	0.321558	0.690699	0.343442	0.647362	1.10556	Atad2b	0.317916	0.639155	No.Change	No.Change
9271	chr12	5.01e+06	-0.221563	-0.533514	-0.0459356	0.325671	0.209806	0.517027	-0.568884	-0.347841	-0.429229	-0.205241	0.213184	-0.079662	Atad2b	0.0419152	-0.236279	No.Change	No.Change
9272	chr12	5.03e+06	-0.796383	0.12001	0.343976	0.285352	0.180741	0.175965	0.84753	-0.431906	0.43497	-0.208063	0.362602	0.520643	Atad2b	0.0516101	0.254296	No.Change	No.Change
9273	chr12	5.09e+06	0.252667	0.0265591	-0.181476	0.0700947	-0.04514	-0.278566	-0.35509	-0.259937	0.170566	0.134162	-0.445139	-0.0674893	Klhl29	-0.0259768	-0.137155	No.Change	No.Change
9274	chr12	5.11e+06	0.73044	-0.0177833	-0.328472	0.0518773	-0.303784	0.187927	0.00481728	-0.484812	-0.0185741	0.0067697	-0.0591971	-0.223196	Klhl29	0.0533673	-0.129032	No.Change	No.Change
9275	chr12	5.13e+06	0.157412	-0.53353	-0.407532	0.208095	0.432056	0.354012	-0.464832	-0.111833	0.152872	-0.399469	-0.172237	-0.0215801	Klhl29	0.0350856	-0.169513	No.Change	No.Change
9276	chr12	5.15e+06	-0.000654553	0.394241	0.566793	-0.327444	0.0659181	-0.957736	-0.2328	0.279812	0.863689	0.371048	0.102086	0.109326	Klhl29	-0.0431469	0.24886	No.Change	No.Change
9277	chr12	5.17e+06	0.312893	-0.0427614	0.434388	-0.563447	-0.301282	-0.758124	-0.502929	0.222172	0.435749	0.216175	-0.10251	0.557377	Klhl29	-0.153056	0.137672	No.Change	No.Change
9278	chr12	5.19e+06	0.426555	-0.30836	-0.254787	-0.0577756	-0.38801	-0.331423	0.0647654	-0.106711	0.229396	-0.144341	0.241842	0.174132	Klhl29	-0.1523	0.0765139	No.Change	No.Change
9279	chr12	5.21e+06	0.20499	0.570733	0.223502	0.132233	-0.528326	-0.197415	0.781868	0.128343	0.535277	-0.0209079	0.458445	-0.167203	Klhl29	0.0676195	0.28597	No.Change	No.Change
9280	chr12	5.23e+06	0.587968	-0.0368707	0.0986265	-0.148276	-0.430418	0.0300976	-0.460685	0.10439	0.529312	0.816482	0.0464748	0.0426459	Klhl29	0.0168544	0.17977	No.Change	No.Change
9281	chr12	5.25e+06	-0.0957903	-0.00799834	0.621307	0.314294	-0.0164077	-0.199122	0.0754788	0.109372	0.0491342	0.0177397	-0.0625706	0.116371	Klhl29	0.102714	0.0509208	No.Change	No.Change
9282	chr12	5.27e+06	0.0886518	-0.182443	0.102913	0.116266	0.317096	0.161385	-0.0829371	0.0699473	0.471858	0.147547	0.207269	0.0211799	Klhl29	0.100645	0.139144	No.Change	No.Change
9283	chr12	5.29e+06	-0.0831073	0.728769	0.795357	0.121256	0.143483	-0.119812	0.239073	-0.329061	0.93284	0.655927	0.477189	-0.515002	Klhl29	0.264324	0.243494	No.Change	No.Change
9284	chr12	5.31e+06	0.210811	0.572515	0.490859	0.428922	0.657098	-0.561924	-0.381238	0.33544	0.195013	0.860485	0.771471	0.202074	Klhl29	0.299714	0.330541	No.Change	No.Change
9285	chr12	5.33e+06	0.568688	0.902048	0.598844	-0.341344	-0.680475	0.503983	0.946324	0.187607	-0.129848	-0.293115	-0.0663696	-0.0509372	Klhl29	0.258624	0.0989436	No.Change	No.Change
9286	chr12	5.35e+06	-0.0947384	0.220323	-0.138109	0.462035	0.544741	0.192653	-0.0940406	0.268888	0.387258	0.0724668	-0.0466252	0.201822	Klhl29	0.197817	0.131628	No.Change	No.Change
9287	chr12	5.37e+06	0.214179	-0.27438	-0.384287	-0.0613822	0.106859	0.433214	1.1678	-0.10033	-0.291175	-0.190097	-0.469712	0.666766	Klhl29	0.00570042	0.130542	No.Change	No.Change
9288	chr12	5.39e+06	-0.187568	-0.344744	-0.184175	0.391828	0.621846	-0.118154	0.262168	0.0832219	0.655056	0.276063	0.592457	0.135265	2810032G03Rik	0.0298388	0.334039	No.Change	No.Change
9289	chr12	5.41e+06	0.742829	0.428712	0.163784	0.966708	0.497919	-0.561442	-0.548589	-0.0222148	0.284568	-0.294814	0.284005	-0.137524	2810032G03Rik	0.373085	-0.0724281	No.Change	No.Change
9290	chr12	7.99e+06	0.219479	0.564696	0.0386239	0.952502	-0.853373	0.416061	0.88518	-0.772093	0.724433	-0.438069	0.335293	0.846488	Apob	0.222998	0.263539	No.Change	No.Change
9291	chr12	8.01e+06	0.422613	-0.796878	0.439666	0.542914	0.15093	0.983649	-1.14192	0.771572	-1.14284	0.137606	-0.655389	0.911779	Apob	0.290482	-0.186532	No.Change	No.Change
9292	chr12	8.21e+06	0.379083	-0.114493	-0.401376	0.467083	0.27631	0.348571	0.103282	0.523819	0.305182	0.687299	0.924067	-0.331738	Ldah	0.159196	0.368652	No.Change	No.Change
9293	chr12	8.23e+06	-0.104237	-0.291591	-1.40196	0.182273	-0.0671443	0.631765	0.681024	-0.116769	0.658771	0.315586	0.56874	0.617873	Ldah	-0.175149	0.454204	No.Change	No.Change
9294	chr12	8.25e+06	0.333371	-0.0350094	-0.150646	-0.321934	-0.661224	-0.311274	1.01119	0.0740792	0.812837	0.254136	0.164969	0.0604931	Ldah	-0.191119	0.396284	No.Change	No.Change
9295	chr12	8.27e+06	-0.422456	0.735413	0.157383	-0.466115	0.0776396	0.329949	0.992288	-0.165863	0.221706	-0.401113	-0.0483823	0.201951	Ldah	0.0686355	0.133431	No.Change	No.Change
9296	chr12	8.33e+06	-0.345938	-0.0227865	-0.158294	-0.807685	-0.30046	0.218947	-0.365984	-0.0373425	0.110816	0.62777	-0.534434	-0.466953	Hs1bp3	-0.236036	-0.111021	No.Change	No.Change
9297	chr12	8.53e+06	-0.163028	-0.400963	-0.582701	-0.406522	-0.70624	0.224367	0.79706	0.522646	0.469281	0.110114	0.386561	-0.327653	Slc7a15	-0.339181	0.326335	No.Change	No.Change
9298	chr12	8.55e+06	-0.0132724	0.271861	0.363512	0.205999	-0.249692	0.0694548	-0.0649833	0.112848	0.866137	0.365238	0.448589	0.354395	Slc7a15	0.107977	0.347037	No.Change	No.Change
9299	chr12	8.69e+06	-0.210442	-0.282222	0.0790388	0.37694	0.0662357	0.360054	-0.210728	-0.166581	-0.278115	0.685095	0.905372	-0.548823	Pum2	0.0649339	0.06437	No.Change	No.Change
9300	chr12	8.71e+06	0.30107	-0.529628	-0.036195	0.0720461	0.0827863	0.743193	0.74791	0.220123	0.200523	0.109732	0.502424	0.475571	Pum2	0.105545	0.376047	No.Change	No.Change
9301	chr12	8.73e+06	0.0709668	-0.555687	-0.359597	-0.756356	0.166117	1.0075	0.615534	0.879468	-0.71641	0.38888	0.947427	0.898972	Pum2	-0.0711753	0.502312	No.Change	No.Change
9302	chr12	8.75e+06	-0.20224	-0.470214	-0.573542	-0.00315103	-0.159608	0.392872	0.700407	0.586738	0.451677	-0.153917	0.033322	0.403707	Pum2	-0.169314	0.336989	No.Change	No.Change
9303	chr12	8.79e+06	0.0679126	-0.546549	-0.0472259	-0.297225	0.318446	0.551338	-0.320002	-0.0341291	0.735787	0.500842	1.03134	0.00451265	Sdc1	0.00778272	0.319725	No.Change	No.Change
9304	chr12	8.93e+06	-0.126997	-1.04098	-0.397008	-0.229949	0.0112411	0.0971271	0.620269	0.227479	0.0434995	1.01644	0.894371	0.30943	Laptm4a	-0.281094	0.518581	No.Change	No.Change
9305	chr12	8.95e+06	-0.0611007	-0.44701	0.0381007	-0.242422	0.0224193	0.039223	0.390341	-0.758727	0.322705	0.367461	0.388821	-0.600793	Matn3	-0.108465	0.0183016	No.Change	No.Change
9306	chr12	8.97e+06	0.0757391	-0.742513	-0.905349	-0.345796	-0.546634	0.731771	0.546482	-0.777039	-0.825566	0.0124971	0.0261849	-0.00244512	Matn3	-0.288797	-0.169981	No.Change	No.Change
9307	chr12	8.99e+06	0.461295	-0.0873697	-0.0388617	0.17633	0.376947	0.279012	0.0610054	-0.477985	-0.967146	-0.358983	-0.212508	0.321499	Wdr35	0.194559	-0.272353	No.Change	No.Change
9308	chr12	9.01e+06	-0.68628	0.117441	-0.438101	0.284481	0.330235	0.456341	0.949666	-0.3847	1.01075	1.05059	1.28753	0.300474	Wdr35	0.0106864	0.702385	No.Change	No.Change
9309	chr12	9.57e+06	0.239176	0.109542	0.239997	0.170103	-0.262824	-0.454583	-0.0237281	0.614705	1.58258	0.876375	1.42256	0.431916	1700022H16Rik	0.00690179	0.817402	No.Change	No.Change
9310	chr12	1.037e+07	-0.512624	-0.117535	-0.0605595	0.000270317	0.42914	-0.492129	0.668577	0.320019	0.153227	-0.257655	-0.648141	-0.116021	Nt5c1b	-0.125573	0.020001	No.Change	No.Change
9311	chr12	1.039e+07	-0.737894	0.108536	0.0982318	-0.578024	-0.234862	1.02624	0.480927	1.28263	1.01981	0.263024	1.07774	-0.437394	Nt5c1b	-0.0529619	0.614456	No.Change	No.Change
9312	chr12	1.045e+07	-0.252349	-0.127546	-0.446986	0.0707721	0.0272069	0.513347	1.93679	0.0249834	0.232592	0.144982	0.306213	1.11331	Gm38407	-0.0359258	0.626479	No.Change	No.Change
9313	chr12	1.047e+07	0.458238	0.168571	0.205951	-0.267908	-0.328686	-0.153398	-0.0967134	-0.0258438	-1.48349	-0.310306	0.148028	-0.943647	Gm38407	0.0137947	-0.451996	No.Change	No.Change
9314	chr12	1.049e+07	-0.472741	0.265374	-0.281602	0.081254	0.389862	-1.07798	-0.464301	-0.0275675	-0.0418756	0.00649455	-0.0580637	-0.212733	Gm38407	-0.182639	-0.133008	No.Change	No.Change
9315	chr12	1.051e+07	0.150243	-0.690556	-0.712217	0.293717	0.0027383	0.21999	0.340861	0.444819	0.130531	0.380118	0.0160384	0.264375	Gm38407	-0.122681	0.26279	No.Change	No.Change
9316	chr12	1.053e+07	-0.0301531	-1.22744	-1.07302	0.846485	0.718663	-0.525186	-0.144347	0.331454	0.208557	-0.921053	-0.553256	-0.0765908	Gm38407	-0.215109	-0.192539	No.Change	No.Change
9317	chr12	1.105e+07	-0.445805	0.437454	-0.114961	-0.28376	0.348449	-0.0919778	-1.19345	0.35875	0.0439448	-0.264818	-0.0254985	-0.403527	7420701I03Rik	-0.0251002	-0.247434	No.Change	No.Change
9318	chr12	1.107e+07	0.26035	-0.169104	-0.460129	0.706546	0.176085	-0.321728	-0.0865328	-0.329511	-0.313108	0.0974396	-0.782972	-0.869792	7420701I03Rik	0.0320034	-0.380746	No.Change	No.Change
9319	chr12	1.111e+07	-0.121421	0.329894	0.303728	0.483547	-0.156189	0.330514	-0.590949	-0.286314	-0.598883	-0.62582	-1.39476	0.513244	Kcns3	0.195012	-0.497247	No.Change	No.Change
9320	chr12	1.113e+07	-1.08291	-0.480011	-0.213532	-0.920086	-0.235904	-0.369862	-0.529328	0.105076	0.107164	-0.719453	-0.799166	0.219477	Kcns3	-0.550384	-0.269372	No.Change	No.Change
9321	chr12	1.115e+07	0.0646896	0.200267	-0.278183	0.0741483	0.182417	-0.297124	0.372456	0.369213	0.285402	-0.185285	0.159836	-0.154359	Kcns3	-0.00896411	0.141211	No.Change	No.Change
9322	chr12	1.125e+07	0.118267	0.498194	0.218451	-0.440032	-0.797142	0.506011	0.354883	0.908009	0.780508	0.137216	0.753704	0.96065	Gen1	0.0172914	0.649162	No.Change	No.Change
9323	chr12	1.127e+07	-0.341067	0.605871	0.0320982	-0.580069	-0.103869	0.136258	0.74092	-0.387648	0.0210377	0.356312	0.545902	0.465891	Smc6	-0.0417963	0.290402	No.Change	No.Change
9324	chr12	1.129e+07	0.0722284	0.238924	0.472517	-0.46413	-1.10314	0.338623	0.956509	0.915368	0.38799	0.104045	1.33236	0.518329	Smc6	-0.0741631	0.702434	No.Change	No.Change
9325	chr12	1.131e+07	0.646934	0.536037	0.212113	-0.0195912	0.465218	-0.0722851	0.154734	0.53135	1.41418	1.32865	1.60053	1.34455	Smc6	0.294738	1.06233	No.Change	Gain
9326	chr12	1.133e+07	-1.15494	0.328097	0.446071	-0.480344	-0.229824	0.0940557	-0.0248939	-0.159133	-0.528918	0.966868	0.781391	0.241488	Vsnl1	-0.166148	0.212801	No.Change	No.Change
9327	chr12	1.135e+07	-0.482684	0.60178	0.120272	0.374588	0.147295	-0.52421	-0.40184	-0.292839	-0.323408	-0.552334	-0.50366	-0.319712	Vsnl1	0.0395068	-0.398965	No.Change	No.Change
9328	chr12	1.137e+07	-0.230767	0.0162347	-0.270991	-0.538588	-0.610247	0.37733	0.207207	0.610483	0.0011158	-0.350519	-0.783729	-0.333348	Vsnl1	-0.209505	-0.108132	No.Change	No.Change
9329	chr12	1.139e+07	-0.18156	-0.2354	-0.289033	-0.226457	0.0988217	-0.404469	-0.197046	0.333204	-0.152909	0.27995	0.289037	-0.474073	Vsnl1	-0.20635	0.0130274	No.Change	No.Change
9330	chr12	1.141e+07	0.258898	-0.187543	-0.484857	0.00275612	-0.00903788	-0.497744	-1.45204	0.042918	0.840882	-0.613116	0.448877	-0.758098	Vsnl1	-0.152921	-0.24843	No.Change	No.Change
9331	chr12	1.143e+07	0.64342	-0.242552	-0.221049	0.30009	0.452916	0.0233254	0.185094	0.671793	0.535109	-0.502701	0.187384	0.512808	Vsnl1	0.159358	0.264915	No.Change	No.Change
9332	chr12	1.227e+07	0.295186	-0.315111	-0.0693787	-0.313999	-0.785794	-0.130365	-0.00704707	0.0551195	-0.519992	-0.0505949	-0.0865748	0.665935	Fam49a	-0.21991	0.00947439	No.Change	No.Change
9333	chr12	1.229e+07	-0.0150133	-0.064102	-0.430313	0.50061	-0.319535	-0.362356	0.26944	-0.559832	-0.291507	0.202241	0.0422796	-0.361818	Fam49a	-0.115118	-0.116533	No.Change	No.Change
9334	chr12	1.231e+07	-0.335335	0.163505	0.107558	0.258974	0.229703	0.0268418	0.501082	-0.131663	-0.197731	0.414492	-0.00691373	-0.705674	Fam49a	0.0752077	-0.021068	No.Change	No.Change
9335	chr12	1.233e+07	0.191973	0.320934	0.0681302	-0.31143	-0.716777	0.280975	0.369484	-0.0362761	0.10998	-0.226558	0.542645	0.526685	Fam49a	-0.027699	0.214327	No.Change	No.Change
9336	chr12	1.235e+07	-0.70777	0.233984	0.324684	-0.371904	-0.284973	-0.475179	-0.146303	-1.01152	0.391502	-0.645467	-0.165053	-0.0526649	Fam49a	-0.213526	-0.271585	No.Change	No.Change
9337	chr12	1.237e+07	0.0859898	0.0246557	-0.15985	-0.314653	-0.310929	-0.75185	0.722083	0.237374	0.500388	0.594206	0.437104	-0.0422035	Fam49a	-0.237773	0.408158	No.Change	No.Change
9338	chr12	1.239e+07	0.256996	0.126648	0.0511726	-0.0611994	-0.876812	-0.169628	-0.0486882	-0.981171	0.353375	-0.125957	0.271561	-0.242919	4921511I17Rik	-0.112137	-0.128967	No.Change	No.Change
9339	chr12	1.323e+07	0.10135	0.853332	0.308336	-0.727263	-0.548163	0.645746	0.955532	-0.159025	0.629861	0.585792	0.740154	-0.0679699	Ddx1	0.105556	0.447391	No.Change	No.Change
9340	chr12	1.327e+07	0.0175952	-0.0633415	0.370253	0.0733518	0.480604	1.00048	0.11698	0.251267	-0.434513	0.316411	0.639199	0.601338	Nbas	0.313156	0.248447	No.Change	No.Change
9341	chr12	1.329e+07	-0.129405	-0.010016	0.125929	-0.29888	-0.225585	0.304715	0.773334	-0.140226	0.398234	-0.054682	-0.249495	-0.52926	Nbas	-0.0388738	0.0329843	No.Change	No.Change
9342	chr12	1.331e+07	0.075354	0.228298	0.657412	0.307004	-0.0817291	-0.375923	0.747004	0.044012	0.827529	1.15034	1.44334	-0.131851	Nbas	0.135069	0.680062	No.Change	No.Change
9343	chr12	1.333e+07	0.137839	0.288805	-0.215993	-1.08814	-0.28966	0.37406	0.856374	0.669357	-0.0650299	0.485116	-0.345401	-0.159637	Nbas	-0.132181	0.24013	No.Change	No.Change
9344	chr12	1.335e+07	0.209316	-0.908863	-0.258087	0.372782	0.440962	0.494047	0.315244	-0.843098	0.178785	-0.29548	-0.0960384	-0.876856	Nbas	0.0583596	-0.269574	No.Change	No.Change
9345	chr12	1.337e+07	0.630446	0.0812815	-0.12587	0.766185	0.64027	-0.0501492	0.407756	-0.0682364	0.334597	-0.127583	-0.0412375	0.0893777	Nbas	0.323694	0.0991124	No.Change	No.Change
9346	chr12	1.339e+07	-0.847546	-0.206344	0.448976	-0.156085	-0.0390194	-0.188598	0.0645776	0.109453	0.526955	0.161896	0.762643	-0.0170366	Nbas	-0.164769	0.268081	No.Change	No.Change
9347	chr12	1.341e+07	0.0531545	1.13083	0.747065	-0.572219	-0.181912	0.528335	-0.666533	0.0978971	0.0872687	0.307735	-0.579737	-0.138064	Nbas	0.28421	-0.148572	No.Change	No.Change
9348	chr12	1.343e+07	0.543025	-0.771669	-0.566585	-0.0227753	-0.235682	-0.477741	0.552102	1.47036	-0.24164	-0.303107	-0.728577	0.844341	Nbas	-0.255238	0.26558	No.Change	No.Change
9349	chr12	1.345e+07	0.388892	-0.0202451	-0.418655	0.259328	0.568143	0.847427	0.642374	-0.218934	-0.100742	-0.425471	0.109914	0.310141	Nbas	0.270815	0.0528804	No.Change	No.Change
9350	chr12	1.347e+07	-0.0937889	-0.617918	-0.352471	0.025968	0.403935	0.107323	-1.32992	-0.0498626	0.38192	-0.212239	0.241807	0.25567	Nbas	-0.0878253	-0.118771	No.Change	No.Change
9351	chr12	1.349e+07	0.221686	0.190536	-0.242788	-0.828374	-0.0415465	0.510912	0.602122	0.0981831	0.791245	0.726923	0.740719	-1.24577	Nbas	-0.0315956	0.28557	No.Change	No.Change
9352	chr12	1.351e+07	0.350666	-0.450036	-0.173515	0.162949	-0.29393	-0.618747	0.601903	0.135925	0.334414	0.0879749	0.830636	-0.0546197	Nbas	-0.170435	0.322706	No.Change	No.Change
9353	chr12	1.353e+07	-0.170551	0.147824	0.772194	0.40697	0.37783	-0.57479	-0.611281	0.0411078	0.221791	0.0095549	0.46893	-1.00124	Nbas	0.159913	-0.145189	No.Change	No.Change
9354	chr12	1.355e+07	0.505025	0.786627	-0.0738701	-1.02104	-0.0252553	0.00500451	-0.302872	-0.927268	-0.774174	-0.374143	-0.606321	-0.88	Nbas	0.0294147	-0.64413	No.Change	No.Change
9355	chr12	1.357e+07	-0.0241417	0.544947	0.458076	-0.576003	-1.01728	-0.214173	0.64147	0.0217449	0.730784	-0.824536	1.01891	-0.215622	Nbas	-0.138096	0.228792	No.Change	No.Change
9356	chr12	1.361e+07	0.0449747	0.304186	-0.190306	0.278863	0.222088	-0.641882	-0.83349	0.065364	-0.307798	-0.173207	-0.575662	-0.111857	Gm35725	0.00298722	-0.322775	No.Change	No.Change
9357	chr12	1.415e+07	-0.325541	-0.167736	-0.27488	-0.645451	-0.289188	-0.195136	0.241361	-0.519075	-0.288525	-0.573198	-0.675554	0.0660858	Lratd1	-0.316322	-0.291484	No.Change	No.Change
9358	chr12	1.427e+07	-0.0396155	-0.414903	0.471927	0.782491	0.63477	-0.050208	1.44005	-0.434446	-0.554418	0.239056	-0.28689	-0.422834	Gm16497	0.230744	-0.0032472	No.Change	No.Change
9359	chr12	1.501e+07	0.269113	-0.132007	-0.725352	-0.110151	0.2622	0.258543	-0.244217	0.501202	0.139661	-1.50036	0.368202	0.687786	4930448C13Rik	-0.0296088	-0.00795391	No.Change	No.Change
9360	chr12	1.505e+07	-0.0915456	-0.632095	-1.03141	0.018977	0.657498	0.0918536	0.210755	-0.149255	-0.328764	-0.202351	0.746833	-0.195224	4930448C13Rik	-0.164454	0.0136658	No.Change	No.Change
9361	chr12	1.581e+07	-1.09889	-0.197524	-0.819289	-0.481887	0.0742736	0.0917458	-0.351524	0.293424	0.862295	0.950397	0.850521	-0.361597	Trib2	-0.405262	0.373919	No.Change	No.Change
9362	chr12	1.655e+07	0.168603	-0.396477	-0.104957	-0.351761	0.172631	0.620465	0.267212	-0.199227	0.312245	0.45353	-0.18297	0.429961	Lpin1	0.0180839	0.180125	No.Change	No.Change
9363	chr12	1.657e+07	-0.589467	0.108823	0.609568	0.0877883	-0.0948763	0.321274	-0.109362	0.0853971	-0.439121	0.416059	0.524253	0.268909	Lpin1	0.0738517	0.124356	No.Change	No.Change
9364	chr12	1.659e+07	0.0274453	0.00557404	-0.0914899	-0.535299	-0.499665	-0.281411	0.181685	0.456491	0.123709	0.332615	0.0372723	-0.859268	Lpin1	-0.229141	0.0454173	No.Change	No.Change
9365	chr12	1.661e+07	-0.101151	-0.277651	-0.216162	0.372149	-0.151978	0.110031	-0.779494	0.185953	0.617523	0.514966	0.796956	-0.00916502	Lpin1	-0.0441272	0.221123	No.Change	No.Change
9366	chr12	1.669e+07	-0.277726	0.561254	0.599076	0.145858	0.326274	0.370312	0.508859	0.0820042	1.33493	0.642721	1.25669	0.0418276	Greb1	0.287508	0.644506	No.Change	No.Change
9367	chr12	1.671e+07	-1.05288	0.464225	-0.156505	-0.22161	-0.0965832	0.342611	0.359911	-0.64454	0.0346443	-0.680257	0.570572	0.273277	Greb1	-0.120123	-0.0143988	No.Change	No.Change
9368	chr12	1.673e+07	0.537529	0.242115	-0.723252	-0.433868	-0.350844	0.891627	0.217749	-0.196535	2.14998	1.94884	2.03106	0.00573104	Greb1	0.0272178	1.02614	No.Change	Gain
9369	chr12	1.677e+07	-0.219976	0.0474614	-0.168542	-0.176603	-0.381999	-0.17516	-0.610584	-0.0937335	1.18656	0.876362	0.682538	0.0672979	Greb1	-0.179136	0.351406	No.Change	No.Change
9370	chr12	1.679e+07	0.196394	-0.0476752	0.478489	0.324064	0.337495	0.000274537	0.641737	0.482972	0.0532401	-0.773638	-0.15144	-0.128773	Greb1	0.21484	0.0206829	No.Change	No.Change
9371	chr12	1.691e+07	-0.304069	-0.352962	-0.328733	-0.0523845	0.336072	0.635111	0.736508	0.412713	-0.159728	-0.216953	-0.639733	0.0321262	Rock2	-0.0111611	0.0274887	No.Change	No.Change
9372	chr12	1.693e+07	0.258858	-0.114934	-0.106286	0.34607	-0.0575622	0.590524	0.363263	-0.173829	0.980544	0.234489	0.920948	0.301352	Rock2	0.152778	0.437795	No.Change	No.Change
9373	chr12	1.695e+07	0.455154	0.406365	0.112541	0.314585	-0.188963	0.443953	0.194428	0.62768	0.287756	0.167715	0.715974	0.871411	Rock2	0.257273	0.477494	No.Change	No.Change
9374	chr12	1.697e+07	-1.45522	-0.507524	-0.516077	-1.05222	-0.26895	0.426714	1.24592	-0.0271304	0.659109	-0.490121	0.719906	1.13201	Rock2	-0.562213	0.53995	No.Change	No.Change
9375	chr12	1.699e+07	-0.570605	-0.177812	-0.0701902	-0.467581	-0.275902	-0.381318	0.0568866	-0.168614	0.426514	0.191756	0.951464	0.0789499	Pqlc3	-0.323901	0.256159	No.Change	No.Change
9376	chr12	1.701e+07	-0.267431	-0.0523988	-0.0575623	-0.0510206	0.248126	-0.412546	-0.239489	0.167937	0.0990174	0.0813095	0.68241	-0.0123844	2410004P03Rik	-0.0988053	0.1298	No.Change	No.Change
9377	chr12	1.727e+07	-0.140645	-1.09202	-1.29568	-0.319193	-0.751448	0.833859	0.0210431	-0.888646	0.416785	1.23228	0.9477	0.453167	Pdia6	-0.460855	0.363722	No.Change	No.Change
9378	chr12	1.729e+07	-0.0659735	-0.35044	-0.435567	-0.321854	-0.0544967	0.673648	0.190664	-0.126576	-0.457067	-0.172802	-0.513276	0.42547	Atp6v1c2	-0.0924473	-0.108931	No.Change	No.Change
9379	chr12	1.731e+07	0.203397	-0.0821327	-0.0281908	0.101538	-0.0505701	-0.140472	1.0585	-0.109347	-0.37814	-0.315499	0.232583	0.474115	Atp6v1c2	0.000594864	0.160369	No.Change	No.Change
9380	chr12	1.735e+07	0.564713	0.331516	-0.201893	0.314283	-0.0661635	1.33546	0.97837	-0.00277316	0.60649	0.334284	0.898356	-0.0964453	Nol10	0.379652	0.453047	No.Change	No.Change
9381	chr12	1.737e+07	-1.12038	-0.190302	0.0228843	0.649815	0.239838	0.0356182	-0.131005	0.0223119	0.606005	0.510798	1.39995	0.182149	Nol10	-0.0604216	0.431701	No.Change	No.Change
9382	chr12	1.739e+07	-0.51722	-0.330718	-0.633794	0.0481503	0.0730892	-0.686882	-0.219748	-0.213425	-0.185118	-0.105934	0.928472	-0.152415	Nol10	-0.341229	0.00863859	No.Change	No.Change
9383	chr12	1.741e+07	-0.571946	0.235945	-0.00465495	-0.0975818	0.418123	0.401737	-0.498347	-0.136536	0.304807	0.462256	1.22137	0.000239831	Nol10	0.0636036	0.225632	No.Change	No.Change
9384	chr12	1.743e+07	0.416264	0.835215	0.295973	0.238556	0.134577	0.268612	-0.182543	-0.30254	0.292397	0.298292	-0.0225982	0.136005	Nol10	0.364866	0.0365021	No.Change	No.Change
9385	chr12	1.755e+07	-0.244696	-0.521686	0.291422	-0.0914995	0.164903	-0.0264738	0.165097	0.0386385	-0.219892	-0.68653	-0.324856	-0.417184	Odc1	-0.0713383	-0.240788	No.Change	No.Change
9386	chr12	1.771e+07	-0.249522	0.143086	0.00724936	0.0218162	0.135751	0.338644	-0.287867	0.355452	0.371049	0.118772	0.385228	-0.419313	Hpcal1	0.0661709	0.0872202	No.Change	No.Change
9387	chr12	1.773e+07	-0.609772	0.308239	0.304959	0.170633	0.201981	-0.338738	-0.34591	0.064669	-0.326316	-0.199712	-0.0788442	0.0930928	Hpcal1	0.00621699	-0.13217	No.Change	No.Change
9388	chr12	1.775e+07	-0.110608	-0.466228	-0.472567	0.226603	-0.361098	-0.120535	-0.426693	0.00325987	1.30591	1.036	1.63231	-0.189308	Hpcal1	-0.217405	0.560245	No.Change	No.Change
9389	chr12	1.777e+07	-0.20635	0.154486	-0.603074	-0.334633	-0.461085	0.171866	-0.264595	-0.0629641	0.853515	0.698242	0.698134	-0.286708	Hpcal1	-0.213132	0.272604	No.Change	No.Change
9390	chr12	1.779e+07	-0.502687	0.330134	0.0245195	-0.310823	-0.172783	-0.146128	0.62391	-0.216974	0.446893	0.237724	0.672672	0.0359907	Hpcal1	-0.129628	0.300036	No.Change	No.Change
9391	chr12	2.081e+07	0.203024	0.128393	0.492393	0.235547	-0.286169	0.366451	0.454913	-0.45228	0.886054	0.0592234	0.240202	0.0907656	1700030C10Rik	0.18994	0.213146	No.Change	No.Change
9392	chr12	2.113e+07	-0.120145	0.558811	0.636907	0.0901223	0.0270426	-0.335195	1.03136	0.18177	0.330889	0.197249	0.363604	-0.10104	Asap2	0.142924	0.333973	No.Change	No.Change
9393	chr12	2.115e+07	-0.449513	-0.458134	-0.244076	0.257926	-0.464099	0.439273	-0.182091	0.154728	-0.259513	-0.256419	-0.954403	0.197756	Asap2	-0.153104	-0.216657	No.Change	No.Change
9394	chr12	2.117e+07	-0.286375	0.582899	0.817943	-0.0671815	-0.330063	0.410067	-0.436726	0.092003	-0.321634	-0.103625	-0.201636	-0.209315	Asap2	0.187882	-0.196822	No.Change	No.Change
9395	chr12	2.119e+07	-0.263181	-0.207472	0.160944	0.2312	-0.366347	0.070415	0.834926	0.187373	0.70824	0.327285	0.415413	0.0249701	Asap2	-0.0624067	0.416368	No.Change	No.Change
9396	chr12	2.121e+07	-0.70859	0.456715	1.26824	0.0576931	0.162553	0.367867	0.156844	-0.807047	0.688591	0.446813	0.801723	-0.171452	Asap2	0.267413	0.185912	No.Change	No.Change
9397	chr12	2.123e+07	0.349768	-0.0657002	-0.253425	0.119126	0.0216032	0.278916	0.117164	0.383192	0.279167	-0.229678	0.198975	0.212729	Asap2	0.0750481	0.160258	No.Change	No.Change
9398	chr12	2.125e+07	-0.41641	0.606464	-0.160011	-0.0915417	-0.2359	0.568694	-0.0325302	0.530489	0.363019	-0.60126	0.194545	-0.164214	Asap2	0.045216	0.0483414	No.Change	No.Change
9399	chr12	2.127e+07	0.059822	0.0108176	-0.668716	-0.272407	-0.164096	0.444501	-0.0993417	0.262728	-0.350038	0.247463	-0.00264633	-0.218059	Itgb1bp1	-0.0983463	-0.0266488	No.Change	No.Change
9400	chr12	2.129e+07	-0.327361	0.0105025	0.367257	-0.264789	0.283814	0.285145	0.649317	0.268243	0.0831054	-0.149345	0.10353	0.336342	Cpsf3	0.0590946	0.215199	No.Change	No.Change
9401	chr12	2.131e+07	-0.240909	0.532807	-0.360133	1.31454	0.451522	0.965367	0.918685	0.0863206	0.410494	0.724558	0.666633	0.0240162	Cpsf3	0.443866	0.471784	No.Change	No.Change
9402	chr12	2.133e+07	-0.47352	-0.318418	0.0621308	0.258888	0.397886	0.470655	0.597202	0.820379	0.610129	0.583946	1.11829	0.591863	Adam17	0.0662704	0.720301	No.Change	No.Change
9403	chr12	2.135e+07	0.513301	0.279871	-0.0509502	0.0374836	-0.243353	0.819893	0.747103	0.478599	0.130673	0.106066	-0.0465455	0.332661	Adam17	0.226041	0.291426	No.Change	No.Change
9404	chr12	2.137e+07	-0.251042	-0.438357	-0.158021	-0.285128	-0.425801	0.202136	0.583418	-0.0707143	-0.0305541	-0.00158245	0.353242	0.323808	Adam17	-0.226036	0.192936	No.Change	No.Change
9405	chr12	2.141e+07	-0.0732356	-1.00076	-0.70936	0.585067	0.132877	0.283838	-0.28825	0.0547471	0.404403	0.559934	0.980778	0.309491	Ywhaq	-0.130263	0.33685	No.Change	No.Change
9406	chr12	2.451e+07	0.124917	0.391843	-0.183162	-0.270705	-0.253969	0.318517	0.755552	0.295916	0.935702	0.930354	1.26813	0.527173	Taf1b	0.0212402	0.78547	No.Change	No.Change
9407	chr12	2.453e+07	0.308153	-0.261496	0.00630427	-0.201166	-0.423339	0.402716	0.258972	-0.0112522	-0.492867	-0.731028	-0.417258	-0.326362	Taf1b	-0.028138	-0.286633	No.Change	No.Change
9408	chr12	2.455e+07	0.568243	0.443785	0.230068	-1.44653	-0.596159	-0.202041	0.19408	0.0386807	0.00599427	-0.0825841	0.319118	0.25425	Taf1b	-0.167106	0.12159	No.Change	No.Change
9409	chr12	2.459e+07	-0.436655	-0.371722	0.239095	-0.0126002	-0.108726	0.38132	0.240509	0.233815	-1.04525	-1.13868	-0.991512	-0.365554	Grhl1	-0.051548	-0.511113	No.Change	No.Change
9410	chr12	2.461e+07	0.886382	-0.448338	-0.187817	-0.541732	-0.106433	-0.145774	-0.0240763	0.230729	0.66398	0.60847	0.810652	0.382929	Grhl1	-0.0906185	0.445447	No.Change	No.Change
9411	chr12	2.467e+07	0.140427	0.17042	0.155827	0.182903	0.0716508	0.885504	1.53657	0.464976	0.966529	0.261994	0.561687	0.0474859	Cys1	0.267788	0.639874	No.Change	No.Change
9412	chr12	2.471e+07	-1.1924	0.0996271	-0.336861	-0.447822	-0.557715	-0.0541019	0.620456	-0.0789743	0.858926	1.1368	0.792719	-0.0456542	Rrm2	-0.414879	0.547379	No.Change	No.Change
9413	chr12	2.485e+07	-0.31354	-0.148691	-0.0924824	0.0205181	-0.47986	0.267501	0.126713	0.0243492	0.469661	0.359129	0.71524	-0.283137	Mboat2	-0.124426	0.235326	No.Change	No.Change
9414	chr12	2.487e+07	-0.154927	0.549202	0.47444	-0.142824	0.4358	0.68123	-0.132957	-0.385434	-0.263242	0.126033	-0.27206	-0.048566	Mboat2	0.307154	-0.162704	No.Change	No.Change
9415	chr12	2.489e+07	0.0538709	0.111562	0.225932	-0.168811	0.15029	-0.484956	0.685238	-0.000611674	0.337048	1.21406	0.806062	-0.193581	Mboat2	-0.0186853	0.474703	No.Change	No.Change
9416	chr12	2.491e+07	-0.243176	0.614004	0.192776	0.107194	-0.182401	-0.46743	-0.179145	-0.783849	-0.361283	-0.693191	-0.360115	-0.448733	Mboat2	0.00349457	-0.471052	No.Change	No.Change
9417	chr12	2.493e+07	-0.575059	-0.174547	-0.365788	0.0126399	0.586504	-0.114424	0.189891	0.522728	0.0357855	-0.86562	-0.123694	0.362329	Mboat2	-0.105112	0.0202366	No.Change	No.Change
9418	chr12	2.495e+07	-0.726511	-0.195407	0.140084	0.417318	-0.0479503	-0.0284465	-0.0397272	-0.184178	0.472178	0.0293138	0.298818	0.419644	Mboat2	-0.0734855	0.166008	No.Change	No.Change
9419	chr12	2.499e+07	-0.236754	0.487073	0.699524	0.783133	-0.315971	0.0554738	0.947796	-0.24834	0.431792	0.947843	1.21064	0.323525	Kidins220	0.245413	0.60221	No.Change	No.Change
9420	chr12	2.501e+07	-0.557856	0.37252	0.237496	0.445003	0.123576	0.27601	0.783802	0.713417	0.712965	0.756973	1.38142	0.477375	Kidins220	0.149458	0.804326	No.Change	No.Change
9421	chr12	2.503e+07	-0.0326652	-0.275625	-0.22178	-0.44827	-0.215135	0.473232	-0.473106	0.709719	0.797136	0.130596	0.810546	0.240632	Kidins220	-0.12004	0.369254	No.Change	No.Change
9422	chr12	2.505e+07	-0.301536	-0.16882	-0.549729	-0.144279	0.503816	0.0105697	-0.200625	-0.0325464	0.499186	0.712958	0.864475	0.175397	Kidins220	-0.10833	0.336474	No.Change	No.Change
9423	chr12	2.513e+07	-0.297169	-0.590828	-0.167672	-0.273373	0.0929032	0.550789	-0.460827	0.147212	0.822846	0.266748	0.683134	-0.117745	Gm17746	-0.114225	0.223561	No.Change	No.Change
9424	chr12	2.611e+07	0.31143	0.433767	1.05529	0.0507956	0.00929766	-0.378314	-0.132907	-0.513088	1.25172	0.841715	1.6801	-1.38702	Gm29687	0.247044	0.290086	No.Change	No.Change
9425	chr12	2.613e+07	-0.707639	-0.0478995	0.0861157	-0.757667	-0.762633	-0.47259	-0.254395	0.272473	0.535345	-0.00652919	0.634393	-0.023697	Gm29687	-0.443719	0.192932	No.Change	No.Change
9426	chr12	2.615e+07	0.870783	0.548468	0.380713	-0.137362	-0.777768	-0.0185889	0.328804	-0.725507	0.1372	0.66976	0.901428	-0.67566	Gm29687	0.144374	0.106004	No.Change	No.Change
9427	chr12	2.617e+07	0.0279643	0.45343	0.245681	-0.597721	-1.54502	-0.0358627	-0.0724965	-0.0221766	0.212486	0.975922	0.355985	-8.57e-05	Gm29687	-0.241922	0.241606	No.Change	No.Change
9428	chr12	2.619e+07	-0.610283	0.0622469	-0.0910404	-0.385991	-1.14018	-0.377296	0.005793	-0.313778	-0.363175	-0.787353	-0.257329	-0.122637	Gm29687	-0.423757	-0.306413	No.Change	No.Change
9429	chr12	2.621e+07	0.0687981	0.565823	0.100322	0.291344	-0.969761	-0.353207	-0.482994	-0.469282	0.433754	-0.208179	-0.654437	-0.917316	Gm29687	-0.0494468	-0.383076	No.Change	No.Change
9430	chr12	2.623e+07	-0.955605	0.534783	0.293398	-0.530284	-1.29073	-0.191417	0.175422	0.0249094	0.709832	0.787066	0.987673	-0.463054	4930480M12Rik	-0.356643	0.370308	No.Change	No.Change
9431	chr12	2.625e+07	-0.117841	-0.371574	-0.592311	-0.262526	-0.347786	-0.226789	0.238792	-0.00852557	0.487161	0.275284	0.401996	0.181578	Gm29968	-0.319805	0.262714	No.Change	No.Change
9432	chr12	2.631e+07	-0.596193	-0.113489	0.0440329	0.21935	0.110303	-0.0860587	1.00767	0.000259758	0.559353	0.124297	-0.442831	0.091498	Rnf144a	-0.0703426	0.223374	No.Change	No.Change
9433	chr12	2.633e+07	-0.505647	0.284358	0.149504	0.209658	0.185354	0.0980624	0.00769596	-0.379631	0.0998358	-0.376681	0.0162287	0.00966998	Rnf144a	0.070215	-0.103814	No.Change	No.Change
9434	chr12	2.635e+07	-0.895851	0.215949	0.0550339	-0.311875	0.302032	-0.16467	-0.234014	0.355216	0.0444625	0.226854	0.375445	-0.392559	4930549C15Rik	-0.13323	0.0625675	No.Change	No.Change
9435	chr12	2.637e+07	-0.71224	0.206022	0.185428	0.0171857	0.646319	-0.463974	0.100211	0.00417617	0.251256	-0.422197	-0.20876	-0.713849	4930549C15Rik	-0.0202099	-0.16486	No.Change	No.Change
9436	chr12	2.639e+07	0.0413103	0.605138	0.14351	0.0480305	-0.187138	-0.277859	-0.275298	-0.164108	-0.367677	-0.850006	-0.977251	-0.183849	Rnf144a	0.0621652	-0.469698	No.Change	No.Change
9437	chr12	2.641e+07	-0.661994	0.0273659	-0.760083	0.0732947	0.385991	-0.101395	0.032133	-0.247694	-0.0893453	-0.0950791	0.151767	-0.363001	Rnf144a	-0.172803	-0.10187	No.Change	No.Change
9438	chr12	2.645e+07	-0.387725	-0.456801	-0.0786749	-0.547056	-0.318854	0.00912124	0.705194	0.122916	0.744076	-0.28737	0.853254	0.308291	Rsad2	-0.296665	0.407727	No.Change	No.Change
9439	chr12	2.647e+07	-0.854271	-0.27719	-0.153563	-0.136122	0.0306221	0.141371	0.303316	0.0390144	0.588266	1.13796	0.926752	0.213542	Cmpk2	-0.208192	0.534809	No.Change	No.Change
9440	chr12	2.683e+07	0.436374	-0.370577	0.0966316	-0.359008	-0.115097	-0.34873	-0.715363	-0.450307	0.17136	0.673814	0.621097	-0.0134942	4933409F18Rik	-0.110068	0.0478512	No.Change	No.Change
9441	chr12	2.711e+07	0.145939	0.747201	0.0594731	-0.0740245	0.0163123	-0.326582	-0.270897	0.0421226	-0.490725	0.0543778	-0.650502	0.316304	Gm20187	0.0947198	-0.166553	No.Change	No.Change
9442	chr12	2.715e+07	0.410779	0.267763	-0.151316	0.271923	0.0943574	-0.706417	-0.990931	0.11558	1.12047	0.0968979	0.730466	-0.997725	Gm9866	0.0311816	0.0124603	No.Change	No.Change
9443	chr12	2.845e+07	0.283518	-0.522835	-0.224552	0.307402	0.460975	-0.337821	-1.17605	-0.118019	0.240148	-0.339446	0.216178	-0.435917	Dcdc2c	-0.005552	-0.268851	No.Change	No.Change
9444	chr12	2.847e+07	0.297571	0.405401	0.260349	-0.203239	-0.118625	-0.224693	-0.243206	0.0561269	0.0112919	0.163894	-0.230227	-0.123746	Dcdc2c	0.0694605	-0.0609778	No.Change	No.Change
9445	chr12	2.849e+07	0.442817	0.227715	0.0771235	-0.132272	-0.383285	-0.329937	0.728213	-0.0466772	0.286417	0.689457	-0.2636	0.178112	Dcdc2c	-0.0163064	0.261987	No.Change	No.Change
9446	chr12	2.851e+07	0.842887	-0.14716	1.34757	-0.290501	-0.281619	0.257584	-0.320806	0.300707	-0.474326	-0.615504	-0.244314	0.475264	Dcdc2c	0.288126	-0.146496	No.Change	No.Change
9447	chr12	2.853e+07	0.0682789	-0.368442	-0.554398	0.157282	-0.183183	-0.391342	0.620955	-0.640444	0.711612	0.279519	0.615371	0.324073	Dcdc2c	-0.211967	0.318514	No.Change	No.Change
9448	chr12	2.855e+07	-0.143926	0.302266	0.19916	-0.394303	-0.0891742	-0.0229839	0.736318	-0.162964	0.363497	0.589578	0.48575	0.521327	Dcdc2c	-0.0248271	0.422251	No.Change	No.Change
9449	chr12	2.857e+07	0.0595899	0.342194	0.741396	0.0660711	-0.876865	-0.483426	0.520848	0.117184	0.182492	-0.514339	-0.434265	0.870421	Allc	-0.0251733	0.123723	No.Change	No.Change
9450	chr12	2.861e+07	0.81109	0.223138	-0.539207	0.209558	0.240223	-0.275316	-0.0426013	-0.0589223	-0.356034	0.221749	-0.0310122	-0.172726	Colec11	0.111581	-0.0732578	No.Change	No.Change
9451	chr12	2.865e+07	0.0278036	-0.761579	-0.444139	0.582569	0.153776	0.276606	0.546554	0.609903	0.066941	0.034579	0.283868	-0.0428624	Rnaseh1	-0.0274938	0.24983	No.Change	No.Change
9452	chr12	2.871e+07	-0.149015	-0.49944	-0.497794	-0.10429	-0.0537152	-0.0673679	-0.523522	0.0130527	-0.57494	-0.691204	-0.606928	-0.668651	Trappc12	-0.228604	-0.508699	No.Change	No.Change
9453	chr12	2.873e+07	-0.0792277	0.574941	0.327993	0.0239344	-0.437222	-0.0141567	1.38841	0.591007	-0.903486	-0.0104332	-0.23626	-0.53389	Trappc12	0.0660436	0.0492256	No.Change	No.Change
9454	chr12	2.875e+07	-0.0154156	-0.167537	0.153846	0.227105	-0.204717	-0.130417	0.736085	-0.105187	0.622347	0.129368	0.623179	0.135628	Trappc12	-0.0228558	0.356904	No.Change	No.Change
9455	chr12	2.877e+07	0.645376	0.341535	-0.216012	-0.466098	-0.105311	-0.161782	0.148902	-0.373003	-0.622726	-1.04947	-0.991037	0.351139	Eipr1	0.00628471	-0.4227	No.Change	No.Change
9456	chr12	2.879e+07	-0.0737909	-0.387808	-0.186337	0.695742	1.04617	-0.259043	-0.514106	0.509842	0.233661	0.34612	0.365412	-0.109612	Eipr1	0.139156	0.138553	No.Change	No.Change
9457	chr12	2.881e+07	0.188543	-0.363635	-0.534943	0.097252	-0.143737	-0.182115	0.0272662	-0.229727	-0.47537	-0.0908519	-0.222858	-0.326925	Eipr1	-0.156439	-0.219744	No.Change	No.Change
9458	chr12	2.883e+07	0.226358	0.00123649	0.361595	0.239846	0.258974	0.355345	0.36905	-0.0502919	0.168031	-0.262785	-0.485171	-0.817859	Eipr1	0.240559	-0.179838	No.Change	No.Change
9459	chr12	2.885e+07	-0.652397	-0.750479	-0.0825349	0.0750962	0.0490533	-0.121198	-0.918755	0.199191	-0.0699127	0.459801	0.371585	-0.556852	Eipr1	-0.247076	-0.0858239	No.Change	No.Change
9460	chr12	2.893e+07	-0.207678	0.225554	-0.450164	-0.0264168	0.578461	0.181258	-1.70326	-0.191611	-0.603023	0.207619	-0.869529	-0.239086	Gm31508	0.050169	-0.566481	No.Change	No.Change
9461	chr12	2.895e+07	-0.0512291	0.00792362	-0.0197907	0.192354	0.151772	-0.103724	-0.0727258	-0.423615	-0.0465373	-0.270293	-0.0307407	-0.389513	Gm31508	0.0295509	-0.205571	No.Change	No.Change
9462	chr12	2.897e+07	-0.228816	0.417295	-0.64858	-0.909757	-0.332451	-0.0112982	-0.170009	-0.219806	0.960418	0.968112	0.873068	0.0782896	Gm31508	-0.285601	0.415012	No.Change	No.Change
9463	chr12	2.899e+07	0.235491	0.257295	0.0806307	-0.545672	-0.574192	0.0264436	-0.0450564	-0.0639238	0.927363	0.399538	-0.288184	0.123528	Gm31508	-0.0866672	0.175544	No.Change	No.Change
9464	chr12	2.901e+07	0.217175	-0.639631	-0.609804	0.25525	0.795372	-0.421515	0.0593813	1.06857	0.352616	0.525824	-0.163719	-0.557859	Gm31508	-0.0671922	0.214135	No.Change	No.Change
9465	chr12	2.903e+07	0.443309	0.0285215	0.0217072	-0.405646	-0.226261	-0.361741	-0.081281	0.649883	-0.0998551	-0.47858	-0.288765	0.435283	Gm31508	-0.0833515	0.0227808	No.Change	No.Change
9466	chr12	2.915e+07	-0.45669	0.00108455	0.122207	0.223924	0.482682	-0.247206	-0.624897	-0.131528	-0.96806	-0.552636	-1.03313	-0.246087	Gm31333	0.0210003	-0.592722	No.Change	No.Change
9467	chr12	2.917e+07	0.872951	0.656292	0.804888	-0.173631	-0.342968	0.0443799	-0.454591	-0.721037	0.923621	-0.135745	-0.264134	-0.375242	Gm31333	0.310319	-0.171188	No.Change	No.Change
9468	chr12	2.919e+07	0.502395	0.666378	0.0344422	0.465574	0.458163	-0.292417	-1.2679	-0.014036	0.269416	0.321998	0.209788	-0.398345	Gm31333	0.305756	-0.146514	No.Change	No.Change
9469	chr12	2.953e+07	0.569321	-0.00855758	0.0388615	-0.0155294	0.245801	0.999714	0.622839	0.0799621	0.126625	-1.42524	-0.182661	0.434351	Myt1l	0.304935	-0.0573541	No.Change	No.Change
9470	chr12	2.955e+07	-0.116447	0.466326	0.451457	0.437635	-0.587913	-0.691633	0.0713258	-0.13358	-0.256676	0.00807874	-0.303623	-0.122229	Myt1l	-0.00676243	-0.122784	No.Change	No.Change
9471	chr12	2.957e+07	-0.0120316	-0.0343429	0.695797	-0.119254	-0.0367801	0.000243876	0.178037	-0.133439	-0.230068	0.802951	0.0911689	-0.359304	Myt1l	0.082272	0.0582244	No.Change	No.Change
9472	chr12	2.959e+07	-0.183206	-0.540079	-0.311068	0.493357	0.193788	-0.508874	-0.0600051	-0.444152	-0.349548	0.10274	-0.564545	0.354129	Myt1l	-0.14268	-0.16023	No.Change	No.Change
9473	chr12	2.961e+07	0.482059	-0.998953	-0.666094	0.315029	0.399445	-0.159344	-0.29077	0.273631	0.373932	0.104662	0.102313	0.277548	Myt1l	-0.104643	0.140219	No.Change	No.Change
9474	chr12	2.963e+07	0.419052	0.427867	0.148299	-0.0713822	-0.193302	0.436018	-0.456428	-0.374496	1.28927	1.07678	1.35702	0.145436	Myt1l	0.194425	0.506263	No.Change	No.Change
9475	chr12	2.965e+07	0.571479	-0.656313	0.138571	0.252393	0.542633	0.285744	-0.127239	-0.669226	0.393903	0.168014	0.685279	-0.298855	Myt1l	0.189085	0.0253126	No.Change	No.Change
9476	chr12	2.967e+07	0.573727	0.0616526	0.223765	0.350827	-0.145456	-0.348786	0.160574	0.055889	-0.101987	-0.577685	-0.16844	0.573034	Myt1l	0.119288	-0.00976916	No.Change	No.Change
9477	chr12	2.969e+07	0.499457	0.237253	0.675757	-0.999174	-0.283799	-0.0932122	0.27652	-0.319281	0.546043	-0.0538165	0.156375	-0.153054	Myt1l	0.0060472	0.0754644	No.Change	No.Change
9478	chr12	2.971e+07	-0.236851	0.112346	0.47587	0.449555	0.590913	-0.522102	-0.0621506	0.753435	0.534119	0.482117	-0.209047	-0.0768812	Myt1l	0.144955	0.236932	No.Change	No.Change
9479	chr12	2.973e+07	0.447098	1.28185	0.934569	0.148586	-0.620061	-0.0570982	-0.995053	-0.307701	-0.0215094	0.202682	-0.661614	-0.208045	Myt1l	0.355824	-0.331873	No.Change	No.Change
9480	chr12	2.975e+07	-0.026704	0.552109	0.347093	0.362063	-0.0287788	-0.652997	0.663141	0.265106	0.4682	0.0448126	0.0278146	0.649337	Myt1l	0.0921307	0.353068	No.Change	No.Change
9481	chr12	2.977e+07	-0.0956803	0.606813	0.310468	0.623238	0.282044	-0.394486	-0.00586543	0.0228612	0.658363	1.17132	0.363408	-0.371376	Myt1l	0.222066	0.306451	No.Change	No.Change
9482	chr12	2.979e+07	-0.45097	-0.524785	-0.26158	-0.440427	-0.457124	-0.403231	-0.263718	0.0151367	0.794509	-0.215424	0.00305123	-0.571137	Myt1l	-0.42302	-0.0395972	No.Change	No.Change
9483	chr12	2.981e+07	0.229754	-0.0715929	0.184105	-0.426227	-0.194215	-0.229817	-0.22325	-0.178563	-0.064566	-0.509622	-0.336507	-0.722174	Myt1l	-0.0846657	-0.339114	No.Change	No.Change
9484	chr12	2.983e+07	-0.808501	1.30897	0.393957	-0.918263	-0.609111	-0.00523842	0.0257575	-0.79341	0.634422	0.17933	-0.0605156	0.495407	Myt1l	-0.106364	0.0801652	No.Change	No.Change
9485	chr12	2.985e+07	-0.571203	-0.230094	0.134536	0.502147	0.853683	0.234993	0.0381803	-0.439708	0.899269	-0.410741	0.532735	0.407878	Myt1l	0.15401	0.171269	No.Change	No.Change
9486	chr12	2.987e+07	0.169858	-0.263212	-0.264254	0.568284	0.226079	-0.393011	-0.716687	0.339006	-0.0666338	0.242167	0.162742	-0.259619	Myt1l	0.0072906	-0.0498375	No.Change	No.Change
9487	chr12	2.989e+07	-0.38843	-0.059136	0.111998	-0.663991	-0.712471	-0.191325	0.0753322	-0.215798	0.210459	-0.480135	0.214177	-0.00913828	Myt1l	-0.317226	-0.0341839	No.Change	No.Change
9488	chr12	2.991e+07	0.0773864	0.398788	0.484933	0.589355	0.315966	-0.267857	0.785105	-0.304294	0.428264	-0.292597	-0.105962	-0.948941	Myt1l	0.266428	-0.0730709	No.Change	No.Change
9489	chr12	2.995e+07	-0.1825	0.421207	-0.218214	-0.147569	0.069053	-0.146121	0.100897	0.0954621	0.0153766	-0.405906	0.0268015	0.0910137	Pxdn	-0.0340241	-0.0127258	No.Change	No.Change
9490	chr12	2.997e+07	-0.245327	0.27822	0.185849	0.157295	-0.193017	0.257597	-0.478932	-0.398513	0.442382	-0.0192899	0.244938	-0.432885	Pxdn	0.0734361	-0.10705	No.Change	No.Change
9491	chr12	2.999e+07	0.777498	0.625832	0.551771	-0.391378	0.190136	0.0362512	0.000651193	0.307656	1.24741	0.318147	0.542624	0.265288	Pxdn	0.298352	0.446963	No.Change	No.Change
9492	chr12	3.001e+07	-0.420357	0.826485	0.0420536	-0.0190384	0.186954	-0.0575896	0.414855	-0.852227	-0.0789602	-0.68053	-0.941807	-0.230767	Pxdn	0.0930846	-0.394906	No.Change	No.Change
9493	chr12	3.007e+07	0.0592	0.281172	0.264698	0.646863	0.831784	-0.17534	0.123483	-0.0813858	0.388675	-0.738213	-0.0928246	0.324612	Tpo	0.318063	-0.0126089	No.Change	No.Change
9494	chr12	3.009e+07	-0.718201	0.135828	0.0912985	0.356652	-0.221815	0.0203937	-0.196131	0.286125	0.891229	-0.277377	-0.138018	0.659682	Tpo	-0.0559739	0.204252	No.Change	No.Change
9495	chr12	3.011e+07	-0.0287442	-0.0982475	-0.0678404	-0.399227	-0.204502	-0.330607	-0.0393763	0.281519	1.47576	0.780501	1.32091	0.0210726	Tpo	-0.188195	0.640064	No.Change	No.Change
9496	chr12	3.013e+07	-0.39392	0.415716	0.349293	0.374389	0.549816	-0.0806542	-1.34198	-0.129494	0.40285	0.548295	0.564785	-0.154176	Tpo	0.20244	-0.0182864	No.Change	No.Change
9497	chr12	3.019e+07	-1.02011	-0.055423	0.286854	-0.748565	-0.214027	0.0871657	0.732093	0.418651	0.339374	-0.496729	0.0961695	-0.161308	Sntg2	-0.277351	0.154709	No.Change	No.Change
9498	chr12	3.021e+07	-0.248979	-0.146523	0.28501	-0.107873	0.392955	-0.142358	-0.587117	-0.255786	0.818367	-0.0675516	0.224063	-0.821219	Sntg2	0.00537212	-0.114874	No.Change	No.Change
9499	chr12	3.023e+07	0.155319	0.111077	-0.0501221	0.3936	0.411802	0.00580369	-0.252227	-0.270184	-0.723717	-0.272318	-0.173225	-0.18729	Sntg2	0.171247	-0.31316	No.Change	No.Change
9500	chr12	3.025e+07	-0.468125	0.0807085	-0.769784	-0.302838	-0.113587	-0.024783	-0.213914	-0.268206	0.272874	0.140709	-0.370446	-0.00690756	Sntg2	-0.266402	-0.0743152	No.Change	No.Change
9501	chr12	3.027e+07	0.485038	-0.0222314	0.0726334	0.390493	0.084526	0.169298	-0.735663	0.269367	0.460266	-0.0246195	-0.191073	-0.370139	Sntg2	0.196626	-0.0986435	No.Change	No.Change
9502	chr12	3.029e+07	-0.497629	0.802107	0.172003	0.247982	0.130105	-0.566176	-0.401188	0.0413258	-0.831113	-0.785903	-0.318173	0.450884	Sntg2	0.0480654	-0.307361	No.Change	No.Change
9503	chr12	3.031e+07	-0.282238	0.206713	0.192961	-0.906111	-0.241208	0.0254827	0.0555377	0.239153	0.979661	0.0525565	0.362408	-0.0955597	Sntg2	-0.1674	0.265626	No.Change	No.Change
9504	chr12	3.033e+07	-0.176422	0.069696	-0.736401	0.053285	0.580953	0.368202	-0.199972	-0.481487	0.240414	0.13498	-0.0146436	-0.0935816	Sntg2	0.0265521	-0.0690483	No.Change	No.Change
9505	chr12	3.035e+07	-0.731782	-0.930873	-0.241102	-0.256822	-0.577366	0.112977	0.396384	0.500229	0.101355	0.761775	0.703175	0.289706	Sntg2	-0.437495	0.458771	No.Change	No.Change
9506	chr12	3.037e+07	-0.214646	0.274399	0.508732	0.130284	-0.224801	0.227236	1.75757	0.380737	-0.275061	-0.582056	-0.57091	0.0524272	Sntg2	0.116867	0.127118	No.Change	No.Change
9507	chr12	3.043e+07	0.571218	-0.67334	-0.201174	-0.452427	-0.841717	-0.166858	-0.253825	-0.210078	-0.0332277	-0.63082	-0.441048	-1.03795	2310016D03Rik	-0.29405	-0.434491	No.Change	No.Change
9508	chr12	3.045e+07	-0.213268	0.367795	-0.390852	-0.173932	0.233902	-0.488631	0.576319	0.292439	0.059919	0.0804434	-0.546856	-0.197966	2310016D03Rik	-0.110831	0.0440497	No.Change	No.Change
9509	chr12	3.059e+07	0.823541	-0.382269	0.347522	-0.816496	-0.639755	0.338441	-0.0237773	0.172855	1.04022	0.978003	1.14471	-0.125623	Tmem18	-0.0548361	0.531066	No.Change	No.Change
9510	chr12	3.089e+07	-0.770583	-0.572907	0.120316	-0.701697	-1.19701	-0.128141	-0.0894365	-0.458358	1.44953	1.16886	1.42998	1.24415	Alkal2	-0.541671	0.790787	No.Change	No.Change
9511	chr12	3.091e+07	0.478732	0.146793	-0.094593	-0.350123	-0.838311	-0.0109171	0.305083	0.329139	1.10481	0.611799	0.96263	0.133427	Acp1	-0.111403	0.574481	No.Change	No.Change
9512	chr12	3.093e+07	-0.472892	-0.160387	-0.250173	-1.38093	-1.11821	0.79021	0.629937	-0.311704	-1.25199	-0.818473	-0.576567	0.821539	Sh3yl1	-0.432063	-0.251209	No.Change	No.Change
9513	chr12	3.095e+07	-1.02417	-0.0120074	0.588472	-0.0582697	0.413972	0.437905	0.093753	-0.20757	0.631783	0.272957	0.17122	0.173829	Sh3yl1	0.0576509	0.189329	No.Change	No.Change
9514	chr12	3.117e+07	0.222612	0.358388	0.0839094	-0.247161	0.0217574	0.122191	-0.65039	0.260742	-0.30678	-0.541743	-0.261461	0.305504	6030469F06Rik	0.0936162	-0.199021	No.Change	No.Change
9515	chr12	3.127e+07	0.269669	-0.193181	-0.386717	-0.614671	-0.405443	-0.452603	0.347211	-0.323395	0.311433	0.115403	-0.395406	0.408612	Lamb1	-0.297158	0.0773096	No.Change	No.Change
9516	chr12	3.129e+07	0.332491	0.629006	0.335468	-1.02855	-0.70953	-0.071912	0.105785	0.579835	0.593633	0.033951	0.829669	-0.224867	Lamb1	-0.0855037	0.319668	No.Change	No.Change
9517	chr12	3.131e+07	-0.556639	0.562441	-0.615564	-0.106854	-0.251678	-0.388691	0.0438797	0.91146	0.937221	0.203272	0.635502	0.0633647	Lamb1	-0.226164	0.465783	No.Change	No.Change
9518	chr12	3.135e+07	0.15653	0.245376	0.205004	-0.276054	-0.200291	0.300091	0.0727311	-0.00673373	0.745424	0.505336	0.644835	0.67998	Dld	0.071776	0.440262	No.Change	No.Change
9519	chr12	3.145e+07	0.0378685	-1.29774	-0.0882835	0.681865	0.277456	-0.011344	0.354859	-0.35808	1.05896	1.32823	1.43085	0.493593	Slc26a3	-0.0666965	0.718069	No.Change	No.Change
9520	chr12	3.147e+07	-0.291461	-0.700179	0.354864	-0.516246	0.0126613	0.741416	0.541499	-0.231591	1.18193	0.986195	0.906674	0.678121	Slc26a3	-0.0664906	0.677138	No.Change	No.Change
9521	chr12	3.153e+07	0.223212	0.183837	-0.149981	-0.323083	-0.0865483	0.520793	0.279392	0.0276869	0.262307	0.236437	0.254503	0.96268	Slc26a4	0.0613717	0.337168	No.Change	No.Change
9522	chr12	3.155e+07	-0.585584	0.0367921	0.451556	-0.289753	-0.16066	0.118849	0.109192	-0.228002	0.582854	0.443953	0.134649	0.4845	Slc26a4	-0.0714665	0.254524	No.Change	No.Change
9523	chr12	3.161e+07	-0.577664	1.16861	0.970851	-0.0245177	-0.178616	0.239609	1.63917	-0.304951	-0.267885	-0.18206	-0.611446	0.718551	Bcap29	0.266379	0.165231	No.Change	No.Change
9524	chr12	3.163e+07	-0.299361	-0.219457	0.0107203	-0.0881675	-0.129593	1.01889	0.920129	0.163808	0.525946	0.573241	0.616219	0.907363	Bcap29	0.0488394	0.617784	No.Change	No.Change
9525	chr12	3.165e+07	-0.685727	0.240141	-0.125499	0.301206	-1.35462	1.07112	2.86041	0.299091	1.78671	1.40628	1.43326	0.00633951	Dus4l	-0.09223	1.29868	No.Change	Gain
9526	chr12	3.167e+07	0.58037	0.0728662	0.0759298	0.0406574	0.158803	0.386391	-0.0392508	0.172073	-0.290196	0.0409764	0.383964	0.865322	Cog5	0.21917	0.188815	No.Change	No.Change
9527	chr12	3.169e+07	-0.33001	-0.486372	0.590479	0.582115	0.394952	-0.215465	0.58076	-0.120476	0.718223	0.470515	0.70839	0.573217	Cog5	0.0892833	0.488438	No.Change	No.Change
9528	chr12	3.171e+07	0.0599938	-0.817748	-0.0669324	-0.772587	0.168192	0.598251	0.769579	-0.565184	1.30254	0.932905	1.11376	1.01952	Cog5	-0.138472	0.762188	No.Change	No.Change
9529	chr12	3.173e+07	-0.523022	0.18056	0.603623	-0.541222	0.100382	0.508007	-1.16176	-0.524909	-0.0107578	0.157192	0.124769	0.0361172	Cog5	0.0547216	-0.229892	No.Change	No.Change
9530	chr12	3.175e+07	0.380135	-0.519766	-0.638138	0.610264	0.873823	0.698006	-0.387238	0.142168	0.584514	0.559823	0.943071	0.223818	Cog5	0.234054	0.344359	No.Change	No.Change
9531	chr12	3.177e+07	-0.0832076	0.319657	0.521094	0.374242	0.501851	0.182762	0.414779	-0.358669	0.854322	0.625566	0.964429	0.483669	Cog5	0.302733	0.497349	No.Change	No.Change
9532	chr12	3.179e+07	0.169554	-0.191616	0.202566	-0.224854	-0.104562	-0.558128	0.562177	0.399534	0.623997	0.746268	0.580954	0.859727	Cog5	-0.11784	0.628776	No.Change	No.Change
9533	chr12	3.181e+07	0.0117356	0.210635	-0.0395875	0.216662	-0.104132	0.54647	-0.108006	1.00856	0.0388343	0.0201502	0.228247	0.682388	Cog5	0.140297	0.311695	No.Change	No.Change
9534	chr12	3.183e+07	-0.319975	0.390033	-0.255081	0.33451	-0.0815881	-0.267807	-0.353023	0.259204	0.897668	0.780109	1.08561	-0.754201	Cog5	-0.033318	0.319228	No.Change	No.Change
9535	chr12	3.185e+07	-0.583242	-0.492924	0.0900887	-0.22296	0.154999	0.0425622	0.876161	-0.46344	-0.145039	-0.169698	-0.172608	-0.211947	Cog5	-0.168579	-0.0477618	No.Change	No.Change
9536	chr12	3.187e+07	-0.0134078	1.51954	1.25051	0.728557	0.805233	-0.348595	-0.679212	0.936625	-0.136914	0.10401	1.10153	-0.558487	Cog5	0.656973	0.127926	No.Change	No.Change
9537	chr12	3.189e+07	-0.887878	0.157497	-0.68753	-0.424578	-0.147493	-0.0335339	0.423749	0.159759	0.123051	0.260823	-0.219318	-0.0460432	Cog5	-0.337253	0.117003	No.Change	No.Change
9538	chr12	3.191e+07	-0.216086	0.329386	0.225488	-0.105347	-0.481619	0.32803	0.46755	0.583464	0.821486	0.744648	0.992575	-0.266082	Cog5	0.0133089	0.557273	No.Change	No.Change
9539	chr12	3.193e+07	-1.45316	0.315286	0.11658	0.178802	-0.531749	1.2683	0.829671	-0.0912616	1.07614	0.349309	0.946865	0.747791	Cog5	-0.0176558	0.643087	No.Change	No.Change
9540	chr12	3.195e+07	0.743156	0.467837	0.406	-0.37413	-0.488399	1.87637	0.66643	0.303484	-0.147025	0.109254	0.865042	-0.133269	Hbp1	0.438473	0.277319	No.Change	No.Change
9541	chr12	3.197e+07	-0.356182	-0.43138	-0.246581	-0.34197	0.0194978	-0.481306	0.18241	0.192543	-0.334762	-0.0677486	-0.127112	0.625236	Prkar2b	-0.30632	0.0784277	No.Change	No.Change
9542	chr12	3.199e+07	-0.146641	-0.6816	-0.0413365	-0.229211	-0.338174	-0.374157	-0.964769	0.238596	0.481418	0.952882	0.244484	-0.573848	Prkar2b	-0.301853	0.0631271	No.Change	No.Change
9543	chr12	3.201e+07	-0.293305	0.162521	-0.239519	0.194283	-0.0793234	-0.198885	1.92762	0.0408796	0.445933	-0.209752	0.534095	0.75207	Prkar2b	-0.0757048	0.581807	No.Change	No.Change
9544	chr12	3.203e+07	0.380729	-1.28669	-0.637662	0.827079	0.612899	-0.201352	1.23648	-0.0652694	0.286965	0.0862533	0.0945484	-0.424419	Prkar2b	-0.0508333	0.202427	No.Change	No.Change
9545	chr12	3.205e+07	-0.420487	-0.439734	-0.299765	-0.28461	-0.179731	0.496116	0.922042	0.152022	0.885453	1.01141	1.11766	0.359124	Prkar2b	-0.188035	0.741285	No.Change	No.Change
9546	chr12	3.219e+07	0.479798	-0.370206	0.190575	-0.456745	-0.51616	-0.133533	-0.229313	-0.0484389	0.276354	0.369079	-0.0740764	0.580693	Pik3cg	-0.134378	0.145716	No.Change	No.Change
9547	chr12	3.283e+07	-0.495395	-0.372992	-0.397817	-0.391146	-0.684195	1.23385	0.355421	-0.0298877	0.395324	1.1706	0.623913	0.21613	Nampt	-0.184616	0.45525	No.Change	No.Change
9548	chr12	3.285e+07	-0.172833	-0.820687	-1.02832	0.13341	0.299434	-0.0154975	0.166321	0.168065	0.110409	-0.352456	0.344714	-0.669546	Nampt	-0.267415	-0.038749	No.Change	No.Change
9549	chr12	3.293e+07	0.444931	-0.161933	-0.225832	-0.00378534	-0.19886	0.398922	-0.00187635	0.53687	0.685045	0.657649	0.714343	-0.00466908	4933406C10Rik	0.0422402	0.431227	No.Change	No.Change
9550	chr12	3.295e+07	0.214224	-0.286413	-0.748359	-0.247773	0.124971	1.28688	-0.181904	-0.00786282	0.725027	0.663242	1.40867	-0.711286	4933406C10Rik	0.0572546	0.315981	No.Change	No.Change
9551	chr12	3.297e+07	0.130314	-0.336874	-0.497035	-0.605838	-0.353882	-1.52306	1.31228	-0.499579	1.01175	1.06853	1.05622	0.695575	Sypl	-0.531062	0.77413	No.Change	No.Change
9552	chr12	3.305e+07	0.326445	-0.217791	-0.501418	0.0767199	-0.220165	-0.549799	0.340736	0.0919453	-0.450474	-0.423671	0.0994577	0.334944	Cdhr3	-0.181001	-0.00117715	No.Change	No.Change
9553	chr12	3.307e+07	0.334921	-0.00245652	0.152437	0.19152	-0.454025	-0.367523	-0.0153372	0.279373	-0.900909	-0.406003	-0.590651	-0.450413	Cdhr3	-0.0241879	-0.347323	No.Change	No.Change
9554	chr12	3.309e+07	-0.0575053	0.600709	0.230988	0.747595	0.816775	-0.117765	0.264312	-0.0394015	0.471952	-0.126043	0.164969	0.329124	Cdhr3	0.370133	0.177485	No.Change	No.Change
9555	chr12	3.313e+07	0.347137	-0.451793	-1.32957	0.000409613	-0.276138	0.0424238	0.376507	0.577627	-0.891394	-0.631772	-0.561912	0.301259	F730043M19Rik	-0.277922	-0.138281	No.Change	No.Change
9556	chr12	3.315e+07	-0.350709	0.41215	-0.188898	0.787216	0.615841	0.0173253	-0.570505	0.13411	1.18825	0.691302	1.05546	-0.07088	Atxn7l1	0.215488	0.404622	No.Change	No.Change
9557	chr12	3.317e+07	0.311541	-0.600666	-0.277252	-0.307272	-0.383059	0.05913	-0.0472501	-0.311846	0.153626	-0.704874	-0.149612	0.653134	Atxn7l1	-0.199596	-0.0678035	No.Change	No.Change
9558	chr12	3.319e+07	0.279923	0.369578	-0.464574	-0.00143728	-0.338467	0.36136	1.55772	-0.908128	-0.364053	0.00263129	-0.226748	-0.147923	Atxn7l1	0.034397	-0.0144176	No.Change	No.Change
9559	chr12	3.321e+07	-0.192123	0.710227	0.268352	0.288282	0.265813	0.0123427	0.341501	0.319054	0.386702	0.159507	0.0839242	0.0808841	Atxn7l1	0.225482	0.228595	No.Change	No.Change
9560	chr12	3.323e+07	0.193228	0.029968	-0.202052	-0.155728	-0.226685	-0.440614	0.406909	-0.0134033	-0.0243715	-1.03135	-0.137148	0.397464	Atxn7l1	-0.133647	-0.0669832	No.Change	No.Change
9561	chr12	3.325e+07	0.304502	0.11584	-0.0673612	-0.158227	0.211282	-0.149911	0.946906	0.303241	-0.47738	-0.1963	-0.28457	0.234911	Atxn7l1	0.0426873	0.0878015	No.Change	No.Change
9562	chr12	3.327e+07	-0.422209	-0.830428	-0.288149	0.12509	0.292956	-0.339661	-0.178026	-0.388901	0.358477	0.414214	0.453955	0.244462	Atxn7l1	-0.243733	0.150697	No.Change	No.Change
9563	chr12	3.329e+07	-0.175194	-0.0796102	-0.386647	-1.17149	-0.206371	0.281661	0.474393	-0.446702	0.0694673	0.345462	0.0305885	0.305849	Atxn7l1	-0.289609	0.129843	No.Change	No.Change
9564	chr12	3.331e+07	-0.655065	-1.19943	-0.202161	-0.0539947	0.47139	0.700674	0.570308	0.509652	-0.228865	0.259556	0.0709278	0.116162	Atxn7l1	-0.15643	0.21629	No.Change	No.Change
9565	chr12	3.333e+07	0.0863377	0.307849	-0.281848	0.0754401	-0.224257	-0.453455	-0.0660884	-0.718662	-0.295216	-0.184636	-0.28167	0.373857	Atxn7l1	-0.0816555	-0.195403	No.Change	No.Change
9566	chr12	3.335e+07	-0.0348653	-0.163725	-0.278292	0.0414622	-0.121962	0.507001	0.222187	-0.496814	-0.111235	0.0305568	-0.214962	0.28318	Atxn7l1	-0.0083968	-0.0478478	No.Change	No.Change
9567	chr12	3.337e+07	-0.247154	-0.197936	-0.134329	-0.00547983	-0.157119	0.664208	0.458169	-0.184139	0.522456	0.0814108	-0.520432	-0.111947	Atxn7l1os2	-0.0129681	0.0409197	No.Change	No.Change
9568	chr12	3.339e+07	0.385333	0.391057	0.379322	0.386629	-0.0629405	-0.328271	0.453136	-0.0712342	-0.463086	-0.418343	-0.170104	0.71166	Atxn7l1os2	0.191855	0.00700474	No.Change	No.Change
9569	chr12	3.343e+07	-0.782949	0.125937	0.438471	-0.377241	0.315005	0.286791	0.0479925	-0.07244	0.278827	0.0042998	0.380963	0.398014	Twistnb	0.00100227	0.172943	No.Change	No.Change
9570	chr12	3.405e+07	0.148057	0.00873993	0.0300699	0.585367	0.21869	-0.308597	-0.352602	-0.563909	0.305186	-0.783601	-0.167917	0.274503	Hdac9	0.113721	-0.214723	No.Change	No.Change
9571	chr12	3.407e+07	-0.225296	0.907458	1.47163	-0.00560141	0.0634007	0.736212	0.0282624	-0.166165	0.801133	0.352182	0.947036	1.39899	Hdac9	0.491301	0.56024	No.Change	No.Change
9572	chr12	3.409e+07	0.339205	-0.166627	-0.0418658	0.204764	-0.137428	0.526002	-0.664017	-0.430831	-0.833739	-1.30591	-0.333204	-0.155665	Hdac9	0.120675	-0.620561	No.Change	No.Change
9573	chr12	3.411e+07	0.0475977	0.422914	0.787305	-0.78894	-1.1039	0.50234	0.329209	-0.618547	1.62548	0.375435	1.56985	-0.401716	Hdac9	-0.0221142	0.479952	No.Change	No.Change
9574	chr12	3.415e+07	-0.363894	-0.0320681	-0.394028	-0.0842846	-0.226958	-0.615619	0.0362703	-0.185927	0.413511	0.465669	-0.0622872	-0.565166	Hdac9	-0.286142	0.0170116	No.Change	No.Change
9575	chr12	3.417e+07	-0.0019574	0.153392	0.398437	-0.572093	0.131136	-0.100615	-0.288245	0.368174	-0.0749937	-0.793186	-0.849252	-0.022112	Hdac9	0.00138329	-0.276603	No.Change	No.Change
9576	chr12	3.419e+07	-1.02543	-0.420667	-0.403569	0.0522248	-0.237096	-0.698781	-0.167274	-0.121001	0.774018	1.04861	0.792336	-0.33947	Hdac9	-0.455553	0.331204	No.Change	No.Change
9577	chr12	3.421e+07	-0.104245	0.447894	-0.0458214	-0.747357	0.338412	0.150275	-0.75583	-1.09628	0.480417	0.708284	1.7411	-0.436604	Hdac9	0.00652599	0.106847	No.Change	No.Change
9578	chr12	3.423e+07	0.25652	-0.168123	-0.593551	-0.197129	-0.415884	0.338662	0.667855	-0.544075	0.41257	0.201897	0.589752	0.19531	Hdac9	-0.129918	0.253885	No.Change	No.Change
9579	chr12	3.425e+07	0.181757	0.22415	0.810806	-0.0729059	-0.511139	0.189428	0.345988	-0.0869015	-0.631283	0.0569738	0.158715	0.246218	Hdac9	0.137016	0.0149518	No.Change	No.Change
9580	chr12	3.427e+07	0.264327	0.384618	0.316422	-0.157055	-0.485058	-0.318544	-0.00605733	0.672282	0.484078	0.337921	0.535176	0.340438	Hdac9	0.000785067	0.393973	No.Change	No.Change
9581	chr12	3.429e+07	-0.293964	-0.107655	0.291028	0.967204	0.966931	0.345889	0.565088	0.69622	0.0595517	0.00308215	0.3274	0.681616	Hdac9	0.361572	0.388826	No.Change	No.Change
9582	chr12	3.431e+07	1.18545	0.584949	0.786227	-0.0953386	0.179985	0.327583	0.259232	-0.0410979	0.756389	0.293644	0.282468	0.382831	Hdac9	0.494809	0.322244	No.Change	No.Change
9583	chr12	3.433e+07	-0.509557	-0.467165	-0.603556	-0.52909	-1.21675	0.23896	0.59293	-0.169931	0.411222	0.260783	0.674629	-0.531396	Hdac9	-0.514526	0.206373	No.Change	No.Change
9584	chr12	3.435e+07	-0.0636124	-0.123729	-0.120203	0.12278	0.22561	0.423768	-0.0423936	-0.429052	0.199859	-0.772205	0.00191805	-0.406436	Hdac9	0.0774358	-0.241385	No.Change	No.Change
9585	chr12	3.437e+07	0.538446	-0.588632	-0.56035	-0.323604	0.0843991	0.656313	0.803233	0.215662	0.364426	0.0511156	1.02344	0.0128508	Hdac9	-0.0322379	0.411788	No.Change	No.Change
9586	chr12	3.439e+07	-1.31014	0.395412	-0.147668	0.275691	-1.20091	0.557982	0.282748	0.222396	-0.175044	-0.864033	-0.0889647	-0.963921	Hdac9	-0.238272	-0.26447	No.Change	No.Change
9587	chr12	3.441e+07	0.491497	-0.47023	0.00383057	0.348032	-0.0660423	0.21746	-0.554428	-0.40579	-1.07651	-0.470952	-0.343813	-0.629611	Hdac9	0.0874245	-0.580185	No.Change	No.Change
9588	chr12	3.443e+07	-0.372807	0.319333	-0.1891	0.956967	-1.15389	0.749657	-0.0148425	0.431788	0.769301	-0.645998	0.322164	0.00305582	Hdac9	0.051694	0.144245	No.Change	No.Change
9589	chr12	3.445e+07	-0.0442277	-0.174405	-0.166351	0.0657685	0.294579	0.208306	0.824222	-0.370125	0.296525	0.518341	-0.0612629	0.738918	Hdac9	0.0306116	0.324436	No.Change	No.Change
9590	chr12	3.447e+07	0.166316	0.190846	0.202253	0.234866	-0.453871	-0.120629	-0.722607	0.113724	-0.669353	-0.241655	-0.264285	-1.29208	Hdac9	0.0366301	-0.512709	No.Change	No.Change
9591	chr12	3.449e+07	0.044422	0.212369	-0.254322	-0.588006	0.142653	-0.280164	-0.563845	0.364042	0.648275	-0.304376	0.415393	0.124346	Hdac9	-0.120508	0.113973	No.Change	No.Change
9592	chr12	3.451e+07	0.779507	-0.266077	0.958744	-0.408398	-0.397675	0.639357	0.466066	-0.478814	-0.0692731	0.169817	0.521313	-0.265492	Hdac9	0.217576	0.0572697	No.Change	No.Change
9593	chr12	3.453e+07	-0.384959	-0.111131	0.422811	1.15558	0.336661	0.29781	0.923076	-0.270113	-0.17174	-0.760241	-1.10177	-0.587661	Hdac9	0.286129	-0.328074	No.Change	No.Change
9594	chr12	3.455e+07	0.586151	1.19672	0.893958	0.848828	0.00538593	-0.64107	0.191589	-0.430954	-0.963653	-1.38664	-0.648364	0.048991	Hdac9	0.481662	-0.531506	No.Change	No.Change
9595	chr12	3.457e+07	0.171771	0.294578	0.627469	0.606628	0.454925	-0.894796	-0.60398	-1.68213	0.463275	-0.529487	-0.890658	-0.772689	Hdac9	0.210096	-0.669278	No.Change	No.Change
9596	chr12	3.459e+07	0.230715	-0.764637	-0.283405	-0.0704358	-0.101223	0.14777	0.0895409	-0.197728	-0.398807	-0.0422957	0.491868	0.204868	Hdac9	-0.140203	0.0245743	No.Change	No.Change
9597	chr12	3.461e+07	-0.406139	-0.00128876	0.259753	0.466388	0.0403307	0.0697137	0.536069	0.387832	-0.159268	0.161127	0.388053	-0.685604	Hdac9	0.0714595	0.104702	No.Change	No.Change
9598	chr12	3.463e+07	-0.0217051	-0.64752	-0.134827	0.0376787	-0.295406	-0.0372896	-0.406803	0.0924981	-0.355766	-0.950558	-0.112881	-0.0548523	Hdac9	-0.183178	-0.29806	No.Change	No.Change
9599	chr12	3.465e+07	-1.15446	1.06743	0.680175	-1.83915	-0.728672	-0.40836	0.520327	-0.268356	-0.0328205	-0.0818726	-0.0139266	-0.948635	Hdac9	-0.397172	-0.137547	No.Change	No.Change
9600	chr12	3.467e+07	0.795017	0.174077	0.0755188	0.306564	0.439232	-0.0481986	-0.466462	0.406928	-0.167207	-1.12206	-0.291051	-1.02435	Hdac9	0.290368	-0.444034	No.Change	No.Change
9601	chr12	3.469e+07	0.0139473	-0.185202	0.473646	0.345043	0.254259	0.462701	0.255262	0.968089	-0.466345	-0.15646	-0.117605	-1.07957	Hdac9	0.227399	-0.0994376	No.Change	No.Change
9602	chr12	3.471e+07	-0.894753	-0.857943	-0.302535	-0.475101	-0.335542	0.084074	0.170761	-0.139401	0.152275	-0.348111	0.0896294	0.332248	Hdac9	-0.463634	0.0429003	No.Change	No.Change
9603	chr12	3.473e+07	-0.00738504	1.11309	0.388933	0.945218	0.235464	0.0669851	0.594354	-1.15799	1.73653	1.73583	1.51469	-0.681818	Hdac9	0.457051	0.6236	No.Change	No.Change
9604	chr12	3.475e+07	0.628767	0.512895	0.00417964	0.265478	0.239643	0.518764	-0.0322955	0.594826	0.42737	0.79958	-0.522902	0.334158	Hdac9	0.361621	0.266789	No.Change	No.Change
9605	chr12	3.477e+07	-0.297894	0.036179	0.785394	-0.00894298	0.358353	0.188464	0.158862	-0.658157	0.0535414	-0.392531	-0.234986	0.545335	Hdac9	0.176925	-0.0879893	No.Change	No.Change
9606	chr12	3.479e+07	0.226121	-0.347718	0.650238	0.269614	-0.49176	0.476019	1.15765	0.325154	-0.885233	-1.66804	0.261182	-0.0240549	Hdac9	0.130419	-0.138892	No.Change	No.Change
9607	chr12	3.481e+07	0.118628	-0.116687	0.0241327	-0.0691772	-0.150452	-0.252991	-0.785187	-0.220513	-0.265589	-0.395457	0.607955	-0.103356	Hdac9	-0.0744245	-0.193691	No.Change	No.Change
9608	chr12	3.483e+07	0.338548	0.551548	0.0992658	0.29898	-0.179654	-0.709416	0.20781	0.0928151	0.561049	0.623847	0.0485687	-0.181743	Hdac9	0.0665453	0.225391	No.Change	No.Change
9609	chr12	3.485e+07	0.181329	-0.644651	-0.165479	0.168754	0.0372712	-0.565548	0.0552482	0.217319	-0.287652	-1.34476	-0.858525	-0.12037	Hdac9	-0.164721	-0.38979	No.Change	No.Change
9610	chr12	3.487e+07	-0.471146	-0.791488	-1.39371	-0.375061	-0.122308	0.110871	0.0309166	-0.0112863	0.496261	-0.974264	0.177529	0.0868242	Hdac9	-0.507141	-0.0323364	No.Change	No.Change
9611	chr12	3.489e+07	0.100074	0.0149699	-0.326693	0.830619	1.02248	-0.4208	-0.296517	0.169397	-0.28469	-0.35533	-0.517168	-0.266074	Hdac9	0.203442	-0.258397	No.Change	No.Change
9612	chr12	3.491e+07	0.848285	-0.512932	-0.326951	0.136554	0.0602996	0.0430455	1.12258	0.245954	-0.192521	-0.291615	0.111584	0.793298	Hdac9	0.0413835	0.298212	No.Change	No.Change
9613	chr12	3.505e+07	-0.54638	0.334658	-0.966951	-0.050046	0.204086	0.38943	0.909792	-0.188244	-1.59793	0.203869	-0.0334533	0.0913013	Snx13	-0.105867	-0.102444	No.Change	No.Change
9614	chr12	3.507e+07	-0.371013	-0.550619	0.0769629	0.0938723	1.03275	-0.603045	0.933924	0.859098	0.572888	0.219661	0.463247	-0.771549	Snx13	-0.0535147	0.379545	No.Change	No.Change
9615	chr12	3.509e+07	0.134034	-0.0798447	-0.279675	0.20398	0.458317	0.633679	-0.433975	-0.361232	0.325573	0.947497	1.26921	-0.325108	Snx13	0.178415	0.236995	No.Change	No.Change
9616	chr12	3.511e+07	0.119508	-0.192465	-1.60097	-0.759892	-1.03896	0.295423	0.172669	0.0599676	1.0946	1.65876	2.13729	-0.343078	Snx13	-0.529559	0.796702	No.Change	No.Change
9617	chr12	3.513e+07	0.0187612	0.515203	-0.760467	-0.432907	-0.387645	0.702882	0.836523	0.391602	-0.0452011	0.053632	0.979524	0.0979267	Snx13	-0.0573621	0.385668	No.Change	No.Change
9618	chr12	3.551e+07	0.411276	0.191343	0.467432	0.344598	0.853544	1.42454	0.937957	0.0234786	0.324607	0.721281	0.0270502	0.86234	Ahr	0.615455	0.482786	No.Change	No.Change
9619	chr12	3.553e+07	-0.026605	0.202732	0.245982	-0.563789	0.848475	1.48457	0.891484	0.298276	1.13997	0.560067	1.26888	0.173735	Ahr	0.365228	0.722068	No.Change	No.Change
9620	chr12	3.569e+07	-0.176668	0.331674	0.703744	0.00512809	-0.569952	0.435211	-0.672103	0.685371	2.51642	1.64904	2.80347	-1.03657	9130015A21Rik	0.121523	0.990938	No.Change	No.Change
9621	chr12	3.593e+07	0.0822225	0.392432	-0.00325049	0.476747	-0.117723	0.426516	-0.371389	0.0537718	-0.268462	-0.17796	0.188697	0.117468	Agr3	0.209491	-0.0763123	No.Change	No.Change
9622	chr12	3.603e+07	-0.569355	-0.361875	-0.258191	0.221422	-0.470434	-0.144838	0.661721	0.0242117	0.324507	0.538623	1.03605	0.769853	Tspan13	-0.263879	0.559162	No.Change	No.Change
9623	chr12	3.613e+07	-0.29895	0.233753	-0.0943289	0.258289	-0.0993084	0.387763	0.437712	0.396971	-0.347858	-0.0104719	-0.0782388	0.349614	Bzw2	0.0645364	0.124621	No.Change	No.Change
9624	chr12	3.615e+07	-0.533683	0.307719	0.281363	-0.262928	-0.506008	-0.366898	1.04271	0.412042	1.02372	1.47135	1.49525	0.0974482	Bzw2	-0.180072	0.923752	No.Change	No.Change
9625	chr12	3.617e+07	0.0631776	0.0409676	0.609718	0.179271	-0.550026	0.0738491	0.889382	0.100474	0.708249	0.517484	0.399993	0.548339	Ankmy2	0.0694928	0.52732	No.Change	No.Change
9626	chr12	3.619e+07	0.0826028	-0.436534	0.298884	-1.33254	-0.705869	0.117866	-0.058186	-0.441569	1.0817	0.839299	1.13391	0.416684	Ankmy2	-0.329265	0.495305	No.Change	No.Change
9627	chr12	3.621e+07	-0.0897024	-0.502312	-0.0382043	-0.864874	-0.963271	0.353125	1.02982	0.59716	0.624625	-0.217511	0.594897	0.405338	Lrrc72	-0.350873	0.505722	No.Change	No.Change
9628	chr12	3.623e+07	-0.118425	-0.720472	-0.455112	0.2032	-0.2939	-0.207506	-0.431985	0.913637	0.580194	-0.313312	0.0694029	0.515089	Lrrc72	-0.265369	0.222171	No.Change	No.Change
9629	chr12	3.625e+07	-0.123725	-0.744889	-0.403221	-0.408813	-0.156599	0.0135054	0.407454	-0.431662	-0.490038	-0.622348	0.0686595	0.678238	Lrrc72	-0.303957	-0.0649495	No.Change	No.Change
9630	chr12	3.639e+07	0.797804	-0.0469359	-0.269989	0.344244	-0.183973	-0.49371	0.323923	0.569812	-0.748914	0.449055	-0.556813	0.480662	Crppa	0.0245732	0.0862875	No.Change	No.Change
9631	chr12	3.641e+07	0.188265	-0.246226	0.0919305	0.159391	-0.1718	0.0618603	-1.41727	0.260699	-0.255151	-1.16746	-0.72958	-0.417112	Crppa	0.0139034	-0.620979	No.Change	No.Change
9632	chr12	3.643e+07	0.0545053	-1.3019	-0.362638	-0.709029	-0.0235591	-0.118557	-1.06201	-0.210981	0.630446	0.538314	0.0520715	-0.305916	Crppa	-0.410197	-0.0596785	No.Change	No.Change
9633	chr12	3.645e+07	0.452888	-0.452171	-0.252621	-0.479924	0.666784	0.161445	-1.23083	0.44116	0.60907	0.911748	1.26048	0.367784	Crppa	0.0160667	0.393234	No.Change	No.Change
9634	chr12	3.647e+07	0.0980685	-0.0660867	0.427309	-0.54499	0.535555	0.00928912	0.250721	0.343446	-0.133522	0.369435	0.392417	-0.0966805	Crppa	0.0765242	0.187636	No.Change	No.Change
9635	chr12	3.649e+07	0.810475	-0.0303054	0.497909	1.2481	1.30782	-0.200515	0.276773	0.795681	0.0490209	-0.392652	0.557527	0.308365	Crppa	0.60558	0.265786	No.Change	No.Change
9636	chr12	3.651e+07	-0.558652	0.142081	0.133234	-0.141311	0.543716	0.174158	0.611946	0.071187	-0.924027	-0.294192	-0.521399	-0.455623	Crppa	0.048871	-0.252018	No.Change	No.Change
9637	chr12	3.653e+07	0.221099	0.671612	0.417914	0.558016	0.383942	-0.186219	1.94714	0.539644	0.144077	-0.202584	0.508346	0.0458945	Crppa	0.344394	0.497086	No.Change	No.Change
9638	chr12	3.655e+07	0.822113	-0.0763212	-0.0028125	-0.153793	-0.166857	0.952532	-0.800727	0.357963	-0.290653	-0.543613	-0.137362	-0.445217	Crppa	0.229144	-0.309935	No.Change	No.Change
9639	chr12	3.657e+07	0.228081	-0.149407	-1.24876	0.218254	0.329143	0.104796	-0.0616762	0.0755104	1.76536	1.66162	0.804892	-0.151233	Crppa	-0.086316	0.682411	No.Change	No.Change
9640	chr12	3.659e+07	-0.403903	-0.427724	-0.324715	-0.321544	-0.187995	0.395861	1.96852	0.130015	-0.0809926	-0.0385254	-0.397675	0.722829	Crppa	-0.21167	0.384028	No.Change	No.Change
9641	chr12	3.661e+07	0.196712	0.0566059	-0.223	-0.169195	0.195162	0.36133	0.0248802	-0.00368844	0.55797	0.244025	0.0268445	-0.311991	Crppa	0.0696025	0.0896733	No.Change	No.Change
9642	chr12	3.663e+07	0.318164	-0.828092	-1.00509	0.16289	0.30488	0.213431	1.35138	0.0758623	-0.345928	-0.0923085	0.554779	-0.0409975	Crppa	-0.13897	0.250464	No.Change	No.Change
9643	chr12	3.665e+07	0.0993212	-0.173004	0.263406	-1.52819	-0.136945	-0.563727	0.586944	0.425081	-0.45487	-0.301231	-0.116127	0.195488	Crppa	-0.339857	0.0558808	No.Change	No.Change
9644	chr12	3.667e+07	-0.196015	0.0774125	0.177989	0.0481585	0.364336	-0.0900829	0.236745	-0.679279	0.77144	0.0342412	0.548619	0.277747	Crppa	0.0636331	0.198252	No.Change	No.Change
9645	chr12	3.711e+07	-0.142058	1.58318	1.80823	-0.298153	-0.0957929	-0.0806208	0.676043	-0.209491	-0.555628	-0.778224	-0.650595	0.398079	Meox2	0.462464	-0.186636	No.Change	No.Change
9646	chr12	3.713e+07	0.153688	-0.530103	-0.490979	0.0268034	-0.568129	-0.306887	-0.603497	0.915387	-0.0864543	-0.0404243	-0.10819	0.524066	Meox2	-0.285934	0.100148	No.Change	No.Change
9647	chr12	3.715e+07	-0.900427	-0.18237	-0.837078	-0.209094	-0.542783	0.525412	0.315557	-0.149194	0.537329	-0.110239	0.674511	-0.501844	Meox2	-0.357723	0.127687	No.Change	No.Change
9648	chr12	3.717e+07	-0.373009	-0.0994781	-0.413549	0.828932	-0.200231	1.03634	0.751806	0.578762	0.410163	0.74792	0.839093	0.724256	Meox2	0.129833	0.675333	No.Change	No.Change
9649	chr12	3.725e+07	0.0693316	0.0346158	-0.0943142	0.597985	0.957147	0.860388	1.11321	-0.603027	0.714183	0.322351	0.271607	-0.499528	Agmo	0.404192	0.2198	No.Change	No.Change
9650	chr12	3.727e+07	0.0366815	-0.32087	0.577312	0.0410275	0.621116	-0.548489	0.891728	0.188979	-2.1432	0.462353	-0.240268	-0.530745	Agmo	0.0677965	-0.228526	No.Change	No.Change
9651	chr12	3.729e+07	-0.28183	-0.540327	-0.448004	0.331364	-0.0837766	0.277178	0.401686	-0.0689876	0.597833	0.84733	-0.133946	-0.304211	Agmo	-0.124233	0.223284	No.Change	No.Change
9652	chr12	3.731e+07	-0.184499	-0.313454	-0.211228	0.559072	0.481968	-0.475795	0.330343	-0.373761	0.870003	0.418702	0.487347	-0.17527	Agmo	-0.0239892	0.259561	No.Change	No.Change
9653	chr12	3.733e+07	0.128491	1.13369	1.48483	0.496307	-0.00422881	0.540999	-0.0373153	-0.0516096	0.248702	-0.631012	0.288296	-0.152262	Agmo	0.630015	-0.0558666	No.Change	No.Change
9654	chr12	3.735e+07	-0.813289	-0.0531734	0.762397	1.88843	0.588777	-0.318844	1.11496	-0.125946	-0.542205	0.502493	0.135274	0.253651	Agmo	0.342384	0.223038	No.Change	No.Change
9655	chr12	3.737e+07	0.276528	0.0357283	-0.173623	0.114392	-0.0254981	0.612452	0.311725	0.406531	-0.160295	0.124233	0.15252	-0.725002	Agmo	0.139996	0.0182853	No.Change	No.Change
9656	chr12	3.739e+07	0.458271	0.334455	0.658185	-0.453267	0.40922	0.079538	0.247892	0.0692457	-0.111215	-0.233592	0.146145	-0.301869	Agmo	0.247734	-0.0305655	No.Change	No.Change
9657	chr12	3.741e+07	-0.239612	0.599993	1.03175	-0.542262	-0.480626	0.393073	2.20543	-0.441188	0.21128	0.297799	1.25418	-0.0199854	Agmo	0.127053	0.584586	No.Change	No.Change
9658	chr12	3.743e+07	0.132276	-0.554692	0.0599726	-0.0190104	-0.554256	0.22953	1.75611	0.225297	-0.944684	-0.397557	0.295868	0.0456095	Agmo	-0.117697	0.163441	No.Change	No.Change
9659	chr12	3.745e+07	-0.0901857	0.0857996	-0.49094	0.299433	0.360629	0.0352224	0.499518	0.370243	-1.21696	-0.655379	-0.379798	1.33981	Agmo	0.0333264	-0.00709348	No.Change	No.Change
9660	chr12	3.747e+07	0.191511	1.16944	1.47037	-0.812921	-0.230674	-1.34979	0.237184	-1.02468	-1.16957	-0.187695	-0.377135	0.677761	Agmo	0.072989	-0.307356	No.Change	No.Change
9661	chr12	3.749e+07	-0.199682	0.607897	1.12961	0.813346	-0.359934	0.207482	0.0580846	-0.849036	-0.433399	0.764307	1.03313	-0.255035	Agmo	0.366453	0.0530085	No.Change	No.Change
9662	chr12	3.751e+07	0.084497	0.122704	0.488585	0.230758	-0.215683	0.33589	0.898151	0.111179	0.441471	-0.62597	0.25969	0.2757	Agmo	0.174459	0.226704	No.Change	No.Change
9663	chr12	3.753e+07	0.258422	-0.758992	-0.204214	-0.808117	-0.739851	-0.507325	0.243905	-0.286317	0.587943	1.13087	0.00453714	0.0559726	Agmo	-0.460013	0.289486	No.Change	No.Change
9664	chr12	3.755e+07	0.607299	-0.0808975	0.217707	-0.525099	0.160359	0.180015	-0.740495	0.926462	0.375322	0.886265	1.4017	0.349703	Agmo	0.0932305	0.533159	No.Change	No.Change
9665	chr12	3.757e+07	-0.0187429	-0.0899918	0.153296	0.339261	-0.0221911	-0.204444	0.551189	0.25611	0.336598	0.315551	0.628524	1.86123	Agmo	0.0261978	0.658201	No.Change	No.Change
9666	chr12	3.789e+07	-0.0383757	0.154332	0.549339	0.273996	-0.215475	-0.0437283	0.0166826	-0.477066	-0.630632	-0.0608842	0.0668197	0.355379	Dgkb	0.113348	-0.121617	No.Change	No.Change
9667	chr12	3.791e+07	-0.447531	-0.271428	-0.00696475	-0.894209	0.0367369	-0.402033	-0.590721	0.609688	-1.42674	-1.32577	-1.42269	0.51184	Dgkb	-0.330905	-0.607399	No.Change	No.Change
9668	chr12	3.793e+07	0.155659	0.173253	0.755088	-1.32577	-0.132823	0.359575	0.566855	0.426126	-0.0623987	0.111592	-0.274083	1.10175	Dgkb	-0.00250279	0.31164	No.Change	No.Change
9669	chr12	3.795e+07	0.415018	-0.364763	-0.13449	0.079715	0.0289584	0.874432	0.130253	0.18592	-0.0513095	-0.691306	-0.19409	0.230821	Dgkb	0.149812	-0.0649519	No.Change	No.Change
9670	chr12	3.797e+07	0.494443	0.164475	0.126896	-0.200481	-0.255347	0.0467768	-0.64467	-0.536089	0.497538	0.639229	0.0787335	0.196593	Dgkb	0.0627936	0.0385558	No.Change	No.Change
9671	chr12	3.799e+07	-1.22522	0.333468	0.182191	-0.0258803	-0.313658	-0.269763	1.75531	0.237606	-0.130163	-0.86917	0.129453	-1.04916	Dgkb	-0.219811	0.0123125	No.Change	No.Change
9672	chr12	3.801e+07	-0.503423	0.566158	0.538686	0.996165	0.371356	-0.509339	-0.980975	0.355315	-1.08225	-0.299667	-0.82909	-0.914528	Dgkb	0.243267	-0.625199	No.Change	No.Change
9673	chr12	3.807e+07	0.0616332	1.22185	0.747563	1.1714	0.634473	0.295656	0.882846	-0.246176	0.784649	0.584385	0.840055	-0.0673444	Dgkb	0.688762	0.463069	No.Change	No.Change
9674	chr12	3.809e+07	-0.299439	-0.519212	0.334575	-0.662143	0.0664657	-0.457601	-0.917143	-0.207469	1.1731	0.509256	0.644597	-0.972909	Dgkb	-0.256226	0.0382395	No.Change	No.Change
9675	chr12	3.811e+07	-1.24155	0.579566	0.83359	-0.143341	-0.348888	0.486623	0.59205	0.233657	0.328111	-0.0624292	0.26786	0.925069	Dgkb	0.0276663	0.38072	No.Change	No.Change
9676	chr12	3.813e+07	0.930535	0.522498	0.15822	-0.127555	0.125424	0.558072	1.82905	1.00622	0.626777	0.171502	0.882919	0.360316	Dgkb	0.361199	0.812797	No.Change	No.Change
9677	chr12	3.815e+07	-0.760047	0.172561	-0.626497	-0.238084	-0.727867	-0.569883	0.86616	-0.109301	-0.171953	0.222821	0.574773	0.145926	Dgkb	-0.458303	0.254738	No.Change	No.Change
9678	chr12	3.817e+07	-0.429732	0.601338	-1.07328	-0.678617	0.116406	-1.4751	0.564793	-1.19669	-0.208559	0.169297	-0.577879	-0.166985	Dgkb	-0.48983	-0.236003	No.Change	No.Change
9679	chr12	3.819e+07	0.284404	0.328155	0.564727	0.206798	-0.255747	0.0633043	2.22804	-0.876378	0.399219	0.73592	0.708309	-2.05287	Dgkb	0.198607	0.190373	No.Change	No.Change
9680	chr12	3.821e+07	-0.243027	-0.270512	-0.670438	-0.0684945	-0.250558	0.929431	-1.87222	0.234183	0.0795857	0.209419	0.229574	0.346129	Dgkb	-0.0955998	-0.128888	No.Change	No.Change
9681	chr12	3.823e+07	0.130815	0.328953	0.0551031	0.341527	0.657294	-0.073921	-0.998625	0.126692	0.564546	0.438509	0.879082	0.318432	Dgkb	0.239962	0.221439	No.Change	No.Change
9682	chr12	3.825e+07	0.530473	0.0325029	0.4111	-0.193499	-0.240582	0.332284	0.917011	0.0607823	-0.907435	0.172	-0.914392	-0.282318	Dgkb	0.14538	-0.159058	No.Change	No.Change
9683	chr12	3.827e+07	0.304241	-1.09338	-0.375307	-0.0181368	0.238726	0.461024	0.321994	-0.384666	0.0355044	-0.443418	-0.763441	0.568658	Dgkb	-0.0804725	-0.110895	No.Change	No.Change
9684	chr12	3.829e+07	-0.109183	-0.153942	0.440583	-0.653277	-0.172751	0.180802	-0.0237836	0.0754853	0.79734	1.39157	-0.109652	0.39551	Dgkb	-0.0779613	0.421078	No.Change	No.Change
9685	chr12	3.831e+07	-0.112808	0.895219	-0.999129	0.475097	0.307868	-0.657406	-0.0436404	-0.170428	1.81429	0.773573	0.368903	-0.0161316	Dgkb	-0.0151933	0.454427	No.Change	No.Change
9686	chr12	3.833e+07	0.0658312	0.330904	-0.418938	-0.25291	-0.0981144	-2.22792	0.668349	-0.31453	-0.00868508	-0.406348	-0.863036	-1.51581	Dgkb	-0.433525	-0.406677	No.Change	No.Change
9687	chr12	3.835e+07	-0.251718	-0.570933	-0.267112	0.973985	0.0750664	0.262524	0.447536	-0.167596	0.00209065	-0.415609	-0.230832	0.312539	Dgkb	0.0369687	-0.00864524	No.Change	No.Change
9688	chr12	3.837e+07	-0.0953129	-0.552666	-0.0377731	0.542772	0.180745	0.430308	-0.208303	-0.293199	-1.09915	0.196309	0.504332	0.314101	Dgkb	0.0780121	-0.0976511	No.Change	No.Change
9689	chr12	3.839e+07	-1.03536	0.509733	0.314444	0.312572	1.30603	0.255242	-2.33729	-0.520246	-0.120677	-0.27741	-0.527477	-1.87365	Dgkb	0.27711	-0.942792	No.Change	No.Change
9690	chr12	3.841e+07	0.0257835	-0.282703	-0.0919035	-0.0624481	1.16432	0.0798876	-0.34949	-0.191883	0.753581	0.341637	0.821326	-1.40308	Dgkb	0.138823	-0.00465197	No.Change	No.Change
9691	chr12	3.843e+07	-0.0620154	0.782294	0.0910612	0.948455	1.04603	0.627652	0.572923	-0.060582	0.0574021	-0.0707825	-0.105632	0.73814	Dgkb	0.572247	0.188578	No.Change	No.Change
9692	chr12	3.845e+07	-0.815195	-0.0793377	0.28355	1.17969	-0.360174	0.454759	0.803662	-0.037662	-0.0323009	-0.466503	-1.07735	-0.793591	Dgkb	0.110549	-0.267291	No.Change	No.Change
9693	chr12	3.847e+07	-0.56652	-0.482706	-0.330102	0.238585	0.486595	-0.459275	0.888551	-0.531504	0.151078	0.466791	0.0601106	0.141934	Dgkb	-0.185571	0.19616	No.Change	No.Change
9694	chr12	3.849e+07	-0.160018	-0.0274886	-0.774176	0.280568	0.425022	-0.219802	0.191696	0.220727	0.111259	-0.208034	0.790926	0.295174	Dgkb	-0.0793158	0.233625	No.Change	No.Change
9695	chr12	3.851e+07	0.0891623	0.421691	0.107058	0.385468	-0.256533	0.499876	1.21553	-0.658582	-0.111808	-0.117147	0.163436	-0.869089	Dgkb	0.207787	-0.0629425	No.Change	No.Change
9696	chr12	3.853e+07	0.248494	-0.50787	0.12496	0.0339427	-0.126866	-0.773365	-0.314822	0.125832	0.567232	-0.0112977	0.678479	0.764497	Dgkb	-0.166784	0.301653	No.Change	No.Change
9697	chr12	3.855e+07	0.366548	-0.970618	-0.390045	-0.0418365	-0.0332752	-0.917213	-0.187168	0.389709	1.00393	0.787916	0.379694	-0.961063	Dgkb	-0.331073	0.235503	No.Change	No.Change
9698	chr12	3.857e+07	-0.260163	-0.144282	0.32462	-0.620073	0.13807	0.0471416	1.36862	0.311326	0.166154	0.391204	0.442527	-0.186973	Dgkb	-0.085781	0.415477	No.Change	No.Change
9699	chr12	3.859e+07	-0.146884	0.243475	0.138782	0.32343	0.217556	0.436308	0.803961	-0.350754	-1.0567	0.0962132	0.200599	0.272666	Dgkb	0.202111	-0.0056689	No.Change	No.Change
9700	chr12	3.861e+07	0.155442	0.811503	0.484589	0.0836008	-0.121454	0.273745	0.895922	-0.0392305	-0.176782	-0.966982	0.345573	-1.38135	Dgkb	0.281238	-0.220475	No.Change	No.Change
9701	chr12	3.863e+07	0.526751	-0.0580897	-0.0213673	-0.618331	0.176756	0.206843	0.734254	0.559754	0.271159	-0.0299771	-0.378803	-0.233005	Dgkb	0.0354269	0.153897	No.Change	No.Change
9702	chr12	3.879e+07	0.287682	0.454397	0.389137	-0.965148	-0.224017	0.259049	-0.113242	-0.0163474	-1.19154	0.0816388	0.237829	1.33728	Etv1	0.0335167	0.0559359	No.Change	No.Change
9703	chr12	3.881e+07	-0.0822447	-0.133684	-0.0667918	-0.221098	-0.137561	0.229304	0.275738	-0.0858964	0.927379	-0.00785028	0.856683	-0.388045	Etv1	-0.0686793	0.263001	No.Change	No.Change
9704	chr12	3.883e+07	0.647012	-0.0653359	-0.49103	-0.285645	-0.998998	-0.145676	0.733151	-0.43879	0.113902	0.299943	0.359141	1.31184	Etv1	-0.223279	0.396531	No.Change	No.Change
9705	chr12	3.885e+07	-0.527587	0.665761	0.319852	0.0300916	0.568429	0.624154	1.03223	0.218092	-0.78644	-0.581281	0.427949	0.196454	Etv1	0.280117	0.0845012	No.Change	No.Change
9706	chr12	4.007e+07	0.347035	-0.257283	0.202776	0.847772	0.593476	0.0699125	0.69612	0.110354	-0.082788	0.215474	0.208884	1.09473	Scin	0.300615	0.373796	No.Change	No.Change
9707	chr12	4.009e+07	-0.799147	0.662928	0.79773	0.00139456	-0.0116968	0.368884	-0.639526	-0.259172	0.804528	0.780248	0.579533	-0.779804	Scin	0.170015	0.0809679	No.Change	No.Change
9708	chr12	4.011e+07	-0.194265	0.451456	0.169644	0.122494	0.163084	-0.338524	-0.416526	0.302859	0.43266	0.639734	0.253625	0.0532352	Scin	0.0623148	0.210931	No.Change	No.Change
9709	chr12	4.013e+07	-0.505613	0.0839305	0.0894753	0.329175	-0.135392	0.958056	0.596565	0.368402	1.30193	0.457123	0.801167	-0.0278066	Scin	0.136605	0.582896	No.Change	No.Change
9710	chr12	4.019e+07	-0.198509	-0.00982449	-0.440523	-0.778924	-0.378566	0.229427	-1.34063	0.252345	0.0789773	0.218282	0.16898	0.140155	Lsmem1	-0.26282	-0.0803144	No.Change	No.Change
9711	chr12	4.021e+07	0.0510842	-1.1359	-1.02792	-0.0814799	-0.867195	1.44044	0.239524	0.683754	0.988407	0.373846	0.914132	0.568612	Ifrd1	-0.270161	0.628046	No.Change	No.Change
9712	chr12	4.033e+07	-0.542492	-0.31843	-0.240589	-0.366825	-0.0785605	0.754453	1.44734	-0.690455	0.351333	-0.136346	0.343943	0.173221	Zfp277	-0.132074	0.248173	No.Change	No.Change
9713	chr12	4.035e+07	-0.147233	0.0427104	-0.286959	0.324693	0.238359	0.195309	-0.699877	0.0331528	0.461757	-0.3116	-0.39942	-0.134795	Zfp277	0.0611468	-0.17513	No.Change	No.Change
9714	chr12	4.037e+07	0.372752	-0.878129	-0.28449	-0.303993	-0.0689232	-0.140376	-0.0390709	0.0697778	-0.435071	-0.375276	-0.112738	0.304626	Zfp277	-0.217193	-0.0979585	No.Change	No.Change
9715	chr12	4.039e+07	0.0187277	0.578082	0.519224	-0.425239	-0.0970961	0.1049	-1.6265	-0.139593	-0.563957	-0.583883	0.0866153	0.0127139	Zfp277	0.116433	-0.469101	No.Change	No.Change
9716	chr12	4.041e+07	0.0664966	-0.0287754	0.226353	0.635443	-0.015599	-0.219749	-0.14434	0.166841	0.469284	-0.062541	0.832176	0.225854	Zfp277	0.110695	0.247879	No.Change	No.Change
9717	chr12	4.043e+07	0.480817	0.262131	0.518505	-0.747442	0.365234	-0.316609	-1.46359	0.60733	0.25695	-0.27075	0.496585	-0.14586	Zfp277	0.0937725	-0.0865551	No.Change	No.Change
9718	chr12	4.045e+07	-1.09753	-1.26911	-0.51838	0.0636371	0.44241	0.135809	1.25926	0.169116	-0.30651	-0.147795	-0.151017	-0.248441	Dock4	-0.37386	0.0957687	No.Change	No.Change
9719	chr12	4.047e+07	-0.111677	0.0845538	0.839557	-0.485747	-0.285243	-0.684717	-0.0266831	0.0563739	-0.582755	-1.62307	-0.786355	-0.657019	Dock4	-0.107212	-0.603251	No.Change	No.Change
9720	chr12	4.049e+07	-0.657387	-0.491426	0.256006	-0.792006	-0.227131	-0.254991	-0.447095	-0.513671	-0.662803	-1.62384	-0.473753	-0.323693	Dock4	-0.361156	-0.674143	No.Change	No.Change
9721	chr12	4.051e+07	0.134022	-0.17401	0.340555	-0.355553	-0.555435	0.487009	0.39811	0.2466	1.46427	0.386977	0.646986	-0.122324	Dock4	-0.0205686	0.503436	No.Change	No.Change
9722	chr12	4.053e+07	-0.74275	-0.137013	-0.0414469	-0.00924875	0.00697875	-0.89229	-0.799281	-0.308267	0.649822	0.983078	0.676833	-0.0735328	Dock4	-0.302628	0.188109	No.Change	No.Change
9723	chr12	4.055e+07	0.318951	-0.36275	0.0681547	-0.510604	0.434692	-0.538956	-0.103913	-0.743364	0.415457	0.362403	0.376363	-0.0616296	Dock4	-0.0984187	0.0408861	No.Change	No.Change
9724	chr12	4.057e+07	-0.673298	-0.0665717	-0.986229	-0.266723	0.481289	0.2677	-0.362597	0.0626931	0.158128	0.900353	0.376477	-0.516298	Dock4	-0.207305	0.103126	No.Change	No.Change
9725	chr12	4.059e+07	0.149654	-0.858295	-0.364492	0.43209	0.135219	0.706262	0.222856	0.947793	-0.323468	-0.749536	-0.403843	-0.335292	Dock4	0.0334064	-0.106915	No.Change	No.Change
9726	chr12	4.061e+07	-0.179511	0.0308709	0.160467	0.137344	0.321888	-0.484357	-0.229425	-0.393031	0.0563785	-0.286309	0.343171	-0.650314	Dock4	-0.00221624	-0.193255	No.Change	No.Change
9727	chr12	4.063e+07	-0.58077	-0.756396	-0.578156	0.273459	0.024204	-0.223853	0.162144	0.906114	-1.2843	-0.313897	-0.0780118	-0.318456	Dock4	-0.306919	-0.154401	No.Change	No.Change
9728	chr12	4.065e+07	-0.895147	0.885809	0.311908	-0.307037	0.180673	0.368328	-0.638697	-0.178671	0.464625	-0.233907	0.532091	0.167402	Dock4	0.0907558	0.0188071	No.Change	No.Change
9729	chr12	4.067e+07	-1.43534	-0.0888698	0.225523	-0.704258	0.00542652	-0.193276	-0.552626	0.581442	-0.121579	0.0597835	-1.88365	-0.296568	Dock4	-0.365133	-0.368866	No.Change	No.Change
9730	chr12	4.069e+07	-0.0293079	-0.158574	-0.135991	0.353823	0.757453	0.204367	0.019495	0.218074	0.255633	0.275191	0.73797	0.239191	Dock4	0.165295	0.290926	No.Change	No.Change
9731	chr12	4.071e+07	0.0660439	1.37116	0.356846	0.0439373	-0.0594617	-0.353015	0.805341	-0.879312	-0.186281	0.835551	0.538627	-0.380073	Dock4	0.237585	0.122309	No.Change	No.Change
9732	chr12	4.073e+07	-0.576858	-0.314724	-0.316002	0.0960987	0.372954	0.694642	0.636438	-1.08184	0.277812	0.276178	0.559128	0.522363	Dock4	-0.00731475	0.198347	No.Change	No.Change
9733	chr12	4.075e+07	0.403679	-1.08062	-0.150438	-0.403129	0.183754	-0.152416	-0.451442	0.0278456	0.653607	1.66241	0.442195	-0.00139772	Dock4	-0.199861	0.388869	No.Change	No.Change
9734	chr12	4.077e+07	-1.23336	0.154829	0.613215	-0.316505	-0.207318	-0.141966	-0.576255	-0.46264	0.492707	1.00843	0.485769	0.0924438	Dock4	-0.188518	0.173409	No.Change	No.Change
9735	chr12	4.079e+07	0.431439	0.265375	0.0515786	0.294292	-0.567132	0.493674	0.450565	-0.434992	0.267156	0.333599	-0.117567	0.140814	Dock4	0.161538	0.106596	No.Change	No.Change
9736	chr12	4.081e+07	-0.0162685	0.0463393	-0.0199368	0.449007	0.282219	-0.133707	0.727362	-0.0653893	-0.151728	-0.573889	0.309286	0.552733	Dock4	0.101275	0.133063	No.Change	No.Change
9737	chr12	4.083e+07	-0.623732	-0.595917	-1.38763	-0.0888853	-0.0361584	-0.332357	0.505193	-0.363549	0.609032	0.493338	-0.126785	0.313095	Dock4	-0.51078	0.238387	No.Change	No.Change
9738	chr12	4.103e+07	-0.66614	-0.00761221	-0.697696	-0.441057	-0.228333	0.366116	-0.385264	0.0448034	0.23622	0.567124	0.27289	0.34698	Immp2l	-0.27912	0.180459	No.Change	No.Change
9739	chr12	4.105e+07	1.10449	-0.97377	-0.830077	-0.0139233	0.223671	0.287591	0.529542	-0.42316	-0.0511269	0.459795	0.321855	-0.178533	Immp2l	-0.0336702	0.109729	No.Change	No.Change
9740	chr12	4.107e+07	0.158676	-0.310793	-0.803505	-0.358989	-0.750975	-0.199054	-0.272133	-0.465838	-0.402021	-0.416927	-0.118011	-0.476129	Immp2l	-0.37744	-0.35851	No.Change	No.Change
9741	chr12	4.109e+07	0.48025	-0.566968	-0.49598	0.792431	-0.0861292	0.713757	-0.232411	0.145614	0.563446	-0.335757	0.240363	0.189144	Immp2l	0.13956	0.0950666	No.Change	No.Change
9742	chr12	4.111e+07	-0.480219	-0.525431	-0.473595	0.0700555	-0.507401	0.115923	0.579541	0.109072	-0.0425997	0.194241	0.710056	-0.196595	Immp2l	-0.300111	0.225619	No.Change	No.Change
9743	chr12	4.113e+07	0.162526	-0.240483	-0.151748	0.673773	0.415919	0.00651564	-0.764066	0.766302	-1.19305	-0.150317	0.22615	0.12123	Immp2l	0.144417	-0.165626	No.Change	No.Change
9744	chr12	4.115e+07	-0.00863079	-0.88557	0.379491	-0.375506	0.2506	-0.121622	-0.365584	-0.13502	1.0197	1.17617	1.48267	-0.608554	Immp2l	-0.126873	0.42823	No.Change	No.Change
9745	chr12	4.117e+07	-0.969406	-0.022858	-0.0960286	1.16619	0.707112	0.14949	-0.206918	-0.15673	-1.6511	-0.435732	-1.18271	0.455546	Immp2l	0.155749	-0.529607	No.Change	No.Change
9746	chr12	4.119e+07	-0.196895	0.417533	0.986825	0.439413	0.177704	-0.386072	-0.180311	-0.459238	-0.525756	0.0657642	0.474536	-0.792801	Immp2l	0.239751	-0.236301	No.Change	No.Change
9747	chr12	4.121e+07	0.498132	0.112304	-0.406675	0.706369	0.779007	-0.0611158	-0.177156	-0.0821392	0.0832325	-0.433467	-0.712331	0.748515	Immp2l	0.271337	-0.0955575	No.Change	No.Change
9748	chr12	4.123e+07	-0.0204465	-0.442271	0.143818	0.16985	-0.0581102	-0.309201	-1.05574	-0.18838	0.157138	0.723933	0.674204	-0.627974	Immp2l	-0.0860602	-0.0528036	No.Change	No.Change
9749	chr12	4.125e+07	-0.208792	0.204719	0.391524	0.422031	0.0960786	0.633756	-0.0856797	0.0670446	-0.687402	-0.482408	-0.058811	0.128057	Immp2l	0.256553	-0.186533	No.Change	No.Change
9750	chr12	4.127e+07	-0.0289684	0.819269	0.0438457	0.100928	-0.0311922	-0.674248	-0.0297707	-0.0244702	0.227445	-0.153116	-1.2586	-0.259553	Immp2l	0.0382722	-0.249677	No.Change	No.Change
9751	chr12	4.129e+07	-0.265921	-0.861	0.152011	0.354059	0.383505	-0.558072	1.02686	0.275749	1.514	0.627434	1.24206	-0.104963	Immp2l	-0.13257	0.763524	No.Change	No.Change
9752	chr12	4.131e+07	0.387051	-0.0352865	0.481062	-0.775599	-0.229032	0.215967	1.89197	0.454756	-0.294729	-0.642862	-0.279974	-1.37035	Immp2l	0.0073605	-0.0401984	No.Change	No.Change
9753	chr12	4.133e+07	-0.0704856	1.06577	-1.25479	0.233123	-0.423593	-0.193572	1.31403	-1.08256	0.233901	0.399177	-0.0212305	-1.49548	Immp2l	-0.107257	-0.108694	No.Change	No.Change
9754	chr12	4.135e+07	-0.0398333	0.481727	0.019228	-0.86239	-0.768622	0.282544	0.164909	-0.0924911	0.170067	0.28756	0.771736	-0.53839	Immp2l	-0.147891	0.127232	No.Change	No.Change
9755	chr12	4.137e+07	-0.0699775	0.354046	0.457396	0.298525	0.677274	0.140783	0.33916	-0.178362	0.157959	0.408309	0.488704	0.601249	Immp2l	0.309674	0.302836	No.Change	No.Change
9756	chr12	4.139e+07	-0.0114463	-0.482071	-0.595079	0.213676	-0.786354	-0.682017	0.303702	0.0317355	-1.13575	-0.774474	-0.65715	-0.478439	Immp2l	-0.390549	-0.451729	No.Change	No.Change
9757	chr12	4.141e+07	-0.247881	-0.244619	-0.531738	-0.231583	0.177941	0.484313	0.559469	0.188634	0.335948	0.406433	-0.264953	0.763657	Immp2l	-0.098928	0.331531	No.Change	No.Change
9758	chr12	4.143e+07	0.254717	0.220422	0.457741	1.12214	0.486288	0.805069	1.0425	0.25144	1.04475	1.05609	0.944477	0.478547	Immp2l	0.557729	0.802968	No.Change	No.Change
9759	chr12	4.145e+07	0.037804	-0.569346	-0.639719	1.23145	0.756091	0.280979	0.0154693	-0.476799	0.616925	0.0594065	0.826467	-1.45888	Immp2l	0.182876	-0.0695685	No.Change	No.Change
9760	chr12	4.147e+07	0.304785	0.834629	0.215705	-0.111825	0.617319	-0.651803	1.02614	0.265661	0.748303	0.0165084	0.793236	-0.0492518	Lrrn3	0.201468	0.466766	No.Change	No.Change
9761	chr12	4.149e+07	-0.151806	0.15828	-0.00865729	0.15012	-0.182083	0.0759699	0.572196	0.00151015	-0.372573	0.341249	-0.196685	-0.0839051	Immp2l	0.00697054	0.0436319	No.Change	No.Change
9762	chr12	4.153e+07	0.313804	0.412589	0.149875	0.268286	0.302003	-0.100589	0.487986	-0.278572	-0.144505	-0.023823	0.266812	0.166529	Immp2l	0.224328	0.0790711	No.Change	No.Change
9763	chr12	4.155e+07	0.0241938	-0.271913	-0.400203	0.273306	-0.0514874	0.200038	0.33649	-0.668795	1.07801	0.789586	0.404281	-0.423178	Immp2l	-0.0376777	0.252733	No.Change	No.Change
9765	chr12	4.159e+07	0.612679	-0.921598	-0.767642	-0.510745	-0.469755	0.341972	0.383989	0.4746	1.46507	0.684301	-0.565885	-0.155245	Immp2l	-0.285848	0.381138	No.Change	No.Change
9766	chr12	4.161e+07	-0.917676	0.326417	0.386661	0.223237	0.654045	1.19972	1.18566	0.450814	1.09007	1.17638	0.89742	1.11976	Immp2l	0.312067	0.986684	No.Change	No.Change
9767	chr12	4.163e+07	0.210732	-0.0163787	-0.625698	-0.30012	0.0760096	0.214821	0.535258	-0.330241	0.606976	0.729881	1.35523	-1.18415	Immp2l	-0.073439	0.285494	No.Change	No.Change
9768	chr12	4.165e+07	-0.401261	-0.0911876	0.5979	-1.15317	-1.142	-0.418232	-0.0159292	-0.772436	0.0137821	0.369486	0.678291	-0.447001	Immp2l	-0.434658	-0.0289677	No.Change	No.Change
9769	chr12	4.167e+07	0.166578	-0.321124	-0.270846	0.266133	0.0653526	0.198679	-0.237313	0.22171	-0.340906	0.647065	0.0786722	0.777383	Immp2l	0.0174623	0.191102	No.Change	No.Change
9770	chr12	4.169e+07	0.366332	-0.395624	0.348876	0.498976	0.365765	0.228052	-0.654466	0.440588	0.602844	-0.0027341	0.528511	-0.182492	Immp2l	0.235396	0.122042	No.Change	No.Change
9771	chr12	4.171e+07	-0.17757	1.11854	-0.0774092	0.143223	0.391845	-0.738367	0.315049	-0.559228	0.420707	0.971194	0.495705	-0.0527266	Immp2l	0.110043	0.265117	No.Change	No.Change
9772	chr12	4.173e+07	0.0812283	0.821981	1.25836	-0.425449	-0.360655	-0.944702	1.2967	0.0256146	-0.6274	-0.225352	0.0809055	-0.74131	Immp2l	0.0717947	-0.0318074	No.Change	No.Change
9773	chr12	4.175e+07	0.140436	0.452564	-0.393722	0.867924	1.15722	0.0265015	1.25085	-0.970903	-1.16614	-0.605216	0.401514	-1.13987	Immp2l	0.375154	-0.371629	No.Change	No.Change
9774	chr12	4.177e+07	-0.444671	0.390662	-0.162052	0.564811	-0.0333132	0.106515	0.0113021	-0.33668	-0.321944	-0.81733	-0.527385	-0.076332	Immp2l	0.0703254	-0.344728	No.Change	No.Change
9775	chr12	4.179e+07	0.348911	-1.10634	-0.139468	-1.07354	-0.186948	-0.404981	-0.465829	0.093084	-0.343499	-0.223552	-0.307561	-0.751378	Immp2l	-0.427061	-0.333122	No.Change	No.Change
9776	chr12	4.181e+07	0.626568	-0.324707	0.280869	1.57603	0.931429	-0.413957	-0.931443	0.239595	1.05828	0.351874	0.396856	0.785479	Immp2l	0.446039	0.316773	No.Change	No.Change
9777	chr12	4.183e+07	0.196126	-0.761859	-0.776802	0.2133	0.624092	0.156996	-1.42735	0.158174	0.652849	0.768657	0.701984	1.19319	Immp2l	-0.0580246	0.34125	No.Change	No.Change
9778	chr12	4.185e+07	-0.582636	-1.3133	0.422957	-1.66264	0.101474	-0.115236	1.13722	-0.225102	0.786707	0.401214	-0.590299	-0.0678938	Immp2l	-0.524896	0.240308	No.Change	No.Change
9779	chr12	4.187e+07	-0.966906	-0.536678	-0.238631	-0.24579	0.333809	-0.645298	0.276767	0.504723	0.227639	-0.0187528	-0.558719	1.2604	Immp2l	-0.383249	0.28201	No.Change	No.Change
9780	chr12	4.189e+07	0.335677	-0.127813	-0.808915	-0.272003	-0.932163	0.160357	-0.987916	-0.544199	1.60411	1.30571	1.02869	0.064184	Immp2l	-0.274143	0.411766	No.Change	No.Change
9781	chr12	4.191e+07	-0.309201	-0.695214	-0.507143	0.110181	0.477385	0.236454	1.07642	-0.195158	1.08157	0.688308	0.375042	0.200972	Immp2l	-0.11459	0.537859	No.Change	No.Change
9782	chr12	4.193e+07	0.112375	0.383504	0.0529915	0.431252	0.1985	0.0795151	-0.0218175	-0.124247	-0.22483	0.580687	-0.0573986	-0.347216	Immp2l	0.20969	-0.0324703	No.Change	No.Change
9783	chr12	4.195e+07	0.18012	-0.0747154	-0.0630158	0.267945	-0.310045	-0.60137	-0.761599	0.746929	-0.0972294	0.00951355	0.0447432	-1.36524	Immp2l	-0.10018	-0.237147	No.Change	No.Change
9784	chr12	4.297e+07	0.159788	-1.4063	-0.266719	-0.81916	-1.67408	-0.980858	1.33071	0.229747	0.16491	0.666049	1.04536	-0.356646	Gm33340	-0.831222	0.513356	No.Change	No.Change
9785	chr12	4.299e+07	0.684228	0.38194	-0.387638	-1.02874	-1.13551	-1.18834	-0.0762226	-0.451718	1.41753	0.158609	-0.222334	-1.31834	Gm33340	-0.445677	-0.0820798	No.Change	No.Change
9786	chr12	4.301e+07	-1.37609	0.0347321	-0.294417	0.362596	0.122897	-0.00500665	-1.52877	-0.40928	-0.0113541	-0.0490175	0.584016	-0.210798	Gm33340	-0.192547	-0.270867	No.Change	No.Change
9787	chr12	4.303e+07	0.301268	-0.0796643	0.323393	0.21355	0.00646247	0.462141	0.428743	-0.35818	-0.1468	0.228321	-0.688581	-0.08474	Gm33340	0.204525	-0.103539	No.Change	No.Change
9788	chr12	4.427e+07	-0.729473	0.205004	-0.174049	-0.263435	-0.167362	0.487937	0.64676	-0.193291	0.359386	0.138544	0.112408	0.221775	Pnpla8	-0.106896	0.214264	No.Change	No.Change
9789	chr12	4.429e+07	-1.11389	0.0707118	0.226761	-1.14873	-0.507301	1.38414	0.514035	0.212178	1.70869	0.763716	1.99786	0.478402	Pnpla8	-0.181385	0.945813	No.Change	No.Change
9790	chr12	4.431e+07	0.514904	0.122577	-0.534042	-0.22415	-0.100701	0.204521	-0.132526	0.213621	-0.879124	-0.342219	0.146968	-0.693683	Pnpla8	-0.00281516	-0.28116	No.Change	No.Change
9791	chr12	4.433e+07	-0.420472	-0.716938	0.339574	-0.0510232	0.20837	0.521256	0.428123	-0.0597469	0.123263	-0.0451244	-0.0629981	0.231668	Nrcam	-0.0198722	0.102531	No.Change	No.Change
9792	chr12	4.435e+07	0.0745862	0.819491	0.616632	0.673642	0.765864	-0.112167	0.691154	1.03821	-1.9294	-0.51419	-0.474902	0.652086	Nrcam	0.473008	-0.0895081	No.Change	No.Change
9793	chr12	4.437e+07	0.182614	-0.364002	0.347798	-0.0647842	-0.147069	-0.0780218	0.401665	0.446746	-0.154754	0.030357	-0.423037	0.458766	Nrcam	-0.0205774	0.126624	No.Change	No.Change
9794	chr12	4.439e+07	0.14612	0.652886	0.389004	-0.0647555	-0.0270887	-0.530926	0.386275	0.552947	-0.44789	-0.763628	-0.720308	0.463883	Nrcam	0.0942067	-0.0881201	No.Change	No.Change
9795	chr12	4.441e+07	0.761044	-0.0889228	-0.316587	0.0186231	0.224425	0.0609791	0.0690739	-0.0657212	0.200606	0.122532	-0.241939	0.425565	Nrcam	0.109927	0.0850193	No.Change	No.Change
9796	chr12	4.443e+07	0.297844	-0.734079	-0.527828	0.313324	0.0569204	-0.146778	0.212128	0.311752	-0.158262	-0.253851	-0.880004	0.660487	Nrcam	-0.123433	-0.0179581	No.Change	No.Change
9797	chr12	4.445e+07	0.435998	-1.32582	0.0149807	0.0250227	0.522233	-1.11649	-0.861616	0.0483882	0.547388	-0.641575	0.1951	0.0314709	Nrcam	-0.24068	-0.113474	No.Change	No.Change
9798	chr12	4.447e+07	0.332108	0.122864	-0.439547	-0.182462	-0.477827	0.278096	0.261414	-0.360948	-0.544039	0.444189	0.0858449	-0.348198	Nrcam	-0.061128	-0.0769563	No.Change	No.Change
9799	chr12	4.449e+07	-0.109548	-0.0834611	0.315967	-0.857389	0.674616	0.13497	0.727475	-0.433294	0.631847	0.523895	1.45012	0.722928	Nrcam	0.0125258	0.603828	No.Change	No.Change
9800	chr12	4.451e+07	-0.0192415	-1.25796	-0.489474	-0.35383	-0.141841	0.138156	0.0745092	0.338561	0.722767	0.868118	0.432183	-0.310449	Nrcam	-0.354032	0.354281	No.Change	No.Change
9801	chr12	4.453e+07	-0.429786	0.0896563	0.694194	0.686741	0.106944	0.598009	0.220975	-0.864348	-0.277788	-0.635317	-0.715065	1.3273	Nrcam	0.29096	-0.157374	No.Change	No.Change
9802	chr12	4.455e+07	-0.18936	-0.105788	-0.0349492	-0.0345571	-0.435604	-0.218748	0.387253	-0.662899	0.24336	0.22501	0.0480301	-0.124341	Nrcam	-0.169834	0.0194023	No.Change	No.Change
9803	chr12	4.457e+07	-0.247152	0.137552	0.408742	-1.61716	-1.49999	0.750115	1.0649	0.257696	1.18009	-0.196086	1.25903	0.97093	Nrcam	-0.344648	0.756095	No.Change	No.Change
9804	chr12	4.459e+07	0.990609	-0.831898	-0.867005	-0.637609	-0.817785	0.196171	0.767829	-1.32412	0.544461	0.724082	0.742944	0.533387	Nrcam	-0.327919	0.33143	No.Change	No.Change
9805	chr12	4.487e+07	0.724225	0.360766	-0.000221073	0.250045	0.326814	0.603961	-0.777431	-0.462243	0.529855	-0.136187	-0.296988	-0.00498959	Stxbp6	0.377598	-0.191331	No.Change	No.Change
9806	chr12	4.489e+07	-0.32672	1.69084	1.27471	0.193499	0.102648	2.22363	1.95445	1.31777	-0.368592	0.775942	0.802936	0.712774	Stxbp6	0.859768	0.86588	No.Change	No.Change
9807	chr12	4.491e+07	0.0483433	0.915207	0.968115	-0.673563	-0.255215	-0.445111	-0.30532	0.60446	0.374388	0.279017	0.497715	0.644038	Stxbp6	0.0929626	0.34905	No.Change	No.Change
9808	chr12	4.493e+07	-0.258942	-0.418401	-0.478723	0.0259841	-0.0611057	-0.583514	-0.585499	-0.253075	0.858986	0.0949014	0.799564	-0.729442	Stxbp6	-0.295784	0.0309059	No.Change	No.Change
9809	chr12	4.495e+07	0.876791	0.0877586	0.204481	0.0608871	0.154832	0.423595	-0.300348	-0.596734	0.492209	0.324459	0.582284	0.00892326	Stxbp6	0.301391	0.0851321	No.Change	No.Change
9810	chr12	4.497e+07	-0.597302	0.413639	0.909341	0.494072	0.0253473	-0.893346	-1.60646	-0.707707	-0.135819	-1.02457	-0.0818261	0.276258	Stxbp6	0.0586252	-0.546687	No.Change	No.Change
9811	chr12	4.499e+07	0.515765	0.243342	-0.177327	-0.196418	-0.436616	-0.101097	0.409513	-0.540853	0.704647	-0.201059	-0.222978	-1.20956	Stxbp6	-0.0253918	-0.176716	No.Change	No.Change
9812	chr12	4.501e+07	-0.0635601	-0.260182	0.37046	-0.148683	-0.564778	0.224475	-0.170015	0.164122	-0.247531	0.413241	-0.34283	-0.347465	Stxbp6	-0.0737114	-0.088413	No.Change	No.Change
9813	chr12	4.503e+07	0.376849	0.286292	0.0624284	-0.299455	-0.624654	0.112658	0.498264	-0.315048	-0.0109206	-0.83435	-0.823245	0.150599	Stxbp6	-0.0143136	-0.22245	No.Change	No.Change
9814	chr12	4.505e+07	0.54906	-0.0177707	0.172711	-0.591185	0.140478	0.185016	-1.1381	0.236414	0.709539	1.07705	0.560974	-0.617076	Stxbp6	0.0730514	0.138134	No.Change	No.Change
9815	chr12	4.507e+07	-0.112008	-0.001895	0.00843897	0.0994039	-0.354718	0.620779	-0.210986	0.362525	0.548934	0.446007	0.00267454	0.248521	Stxbp6	0.0433336	0.232946	No.Change	No.Change
9816	chr12	4.673e+07	-0.25441	0.157711	-0.0403754	-0.010009	-0.361251	0.619363	2.28631	0.413867	1.05408	0.661859	0.707337	0.46873	Nova1	0.0185047	0.93203	No.Change	No.Change
9817	chr12	4.675e+07	-0.0828971	0.448255	0.762849	0.350285	0.0709333	0.577062	-0.349166	0.507489	1.51867	0.911197	1.59017	0.104598	Nova1	0.354415	0.713826	No.Change	No.Change
9818	chr12	4.677e+07	0.230651	0.432636	0.175149	0.109128	0.821571	0.112721	-1.01433	-1.39655	0.300178	-0.538033	0.218752	0.017689	Nova1	0.313643	-0.402049	No.Change	No.Change
9819	chr12	4.679e+07	-0.073411	0.10054	-0.263546	-0.306276	0.30599	-0.389878	-0.223906	-0.904802	-0.353488	-0.081453	-0.436131	0.440049	Nova1	-0.10443	-0.259955	No.Change	No.Change
9820	chr12	4.681e+07	0.82481	-1.21127	-1.69725	-0.374856	0.0594088	0.824686	0.980087	0.062963	0.18184	-0.273871	-0.212864	-0.121143	Nova1	-0.262412	0.102835	No.Change	No.Change
9821	chr12	4.939e+07	0.488549	0.408324	0.00705375	-0.126673	-0.610036	1.44981	2.30828	0.717413	-1.38372	-0.574934	-0.813882	1.49807	3110039M20Rik	0.269504	0.291871	No.Change	No.Change
9822	chr12	5.035e+07	1.23358	0.294851	0.148277	-0.445832	-0.66411	-0.528243	1.09833	-0.23819	0.99916	0.424931	1.24165	-0.790853	Prkd1	0.00642067	0.455839	No.Change	No.Change
9823	chr12	5.037e+07	0.55286	0.387014	1.0012	-0.038538	-0.100525	-0.543291	-0.374515	0.0704267	0.185549	-0.762187	0.00148846	-0.420966	Prkd1	0.209786	-0.216701	No.Change	No.Change
9824	chr12	5.039e+07	-0.9612	-0.126992	-0.261505	-0.507373	-0.027838	0.381219	1.60251	-0.347487	0.276003	1.12708	0.983805	1.18281	Prkd1	-0.250615	0.80412	No.Change	No.Change
9825	chr12	5.041e+07	-0.327719	-0.217943	0.244746	-0.388546	-0.0535086	-0.281263	0.710887	-0.331637	-0.295231	-0.348974	-0.407182	0.760497	Prkd1	-0.170706	0.0147266	No.Change	No.Change
9826	chr12	5.043e+07	-0.670592	0.383564	0.356725	1.30327	0.464589	-0.438299	-0.340792	0.170216	-0.262087	-0.766368	-0.248129	-0.228817	Prkd1	0.233209	-0.27933	No.Change	No.Change
9827	chr12	5.045e+07	0.571331	-0.823338	-0.471846	-0.192656	0.802545	-0.278644	-0.173291	-0.255475	-0.451262	0.373987	0.428252	-0.199264	Prkd1	-0.0654347	-0.0461757	No.Change	No.Change
9828	chr12	5.047e+07	0.432671	-0.0922659	0.447471	-0.66055	-0.68976	-0.0900688	-0.965855	0.651474	-0.660075	-0.307829	-0.816638	0.018955	Prkd1	-0.108751	-0.346661	No.Change	No.Change
9829	chr12	5.049e+07	0.295253	0.0311925	0.0083151	-0.111602	-0.824901	-0.31266	-1.06794	-0.0200465	-0.157421	-0.0686742	-0.407194	-0.467086	Prkd1	-0.1524	-0.364727	No.Change	No.Change
9830	chr12	5.051e+07	0.0479169	0.395619	0.235381	-0.287435	0.310007	-0.328169	-1.29654	-0.831238	-0.252855	-0.98541	0.240755	-0.299616	Prkd1	0.0622201	-0.570818	No.Change	No.Change
9831	chr12	5.053e+07	1.34177	-0.240975	-0.182867	0.721104	0.766109	0.0818381	0.965467	-0.617213	-0.476112	0.676758	-0.517241	0.504257	Prkd1	0.414496	0.0893192	No.Change	No.Change
9832	chr12	5.055e+07	0.606935	-0.105029	-0.115834	1.44766	1.26408	-0.269144	-0.230077	0.331438	0.29949	-0.00557733	0.244507	0.312239	Prkd1	0.471445	0.15867	No.Change	No.Change
9833	chr12	5.057e+07	-0.0169139	-0.624956	-0.266391	-0.4881	-0.204959	-0.379794	0.44148	-0.11497	0.0705386	-0.802073	0.478327	-0.245142	Prkd1	-0.330185	-0.0286398	No.Change	No.Change
9834	chr12	5.059e+07	-0.730286	-0.0352235	0.409278	-0.0130032	-0.558695	-0.308281	0.192945	-0.274827	-0.289336	0.0340759	0.0524743	0.395753	Prkd1	-0.206035	0.0185143	No.Change	No.Change
9835	chr12	5.061e+07	-0.143721	0.483878	-0.383143	-0.0935842	-0.586564	-0.0675457	-0.17096	0.156381	0.329443	0.0162611	0.261096	-0.686369	Prkd1	-0.13178	-0.0156913	No.Change	No.Change
9836	chr12	5.063e+07	-0.402703	-0.998597	0.0970921	-0.226633	-0.374685	0.350704	0.51698	-0.194693	-0.292488	0.461588	0.699493	-0.749168	Prkd1	-0.259137	0.0736187	No.Change	No.Change
9837	chr12	5.101e+07	0.332091	0.057569	-0.0933753	-0.218875	-0.299215	-0.82132	-0.598688	-0.274313	-0.176498	-0.404661	-0.21906	0.434054	1700008C04Rik	-0.173854	-0.206528	No.Change	No.Change
9838	chr12	5.103e+07	0.982334	-0.370546	-0.42523	-0.534697	-0.0335715	-0.0803015	-0.0599568	-0.37647	0.669192	-0.0226974	-0.426215	-0.424934	1700008C04Rik	-0.077002	-0.106847	No.Change	No.Change
9839	chr12	5.105e+07	-0.550319	0.529992	0.553176	-0.279539	0.0137495	0.387597	-0.011381	0.691852	-0.0861677	-0.199676	0.520053	-0.131235	1700008C04Rik	0.109109	0.130574	No.Change	No.Change
9840	chr12	5.135e+07	0.639982	-0.18988	-0.429005	-0.681454	-0.0850359	0.45201	-0.0951917	0.343291	-0.373877	0.145719	-0.0441898	0.216044	G2e3	-0.0488974	0.0319659	No.Change	No.Change
9841	chr12	5.137e+07	0.159914	-0.191697	0.445015	0.555925	-0.255815	1.1226	0.533399	-0.0233745	0.870604	0.632963	0.604504	1.0286	G2e3	0.30599	0.607783	No.Change	No.Change
9842	chr12	5.139e+07	0.300099	-0.265557	0.239745	0.551765	-0.311984	0.236007	1.0312	0.244445	0.893137	-0.0307751	0.841541	0.028605	Scfd1	0.125012	0.501359	No.Change	No.Change
9843	chr12	5.141e+07	0.462325	-0.395885	-0.0492652	0.640289	0.27447	1.04793	0.766444	0.42033	0.704175	-0.20326	0.843622	0.756273	Scfd1	0.329977	0.547931	No.Change	No.Change
9844	chr12	5.143e+07	-0.522336	-0.329646	-0.647605	-0.467324	-0.668127	0.512825	0.983735	0.644138	0.585058	0.110653	0.917308	0.704304	Scfd1	-0.353702	0.657533	No.Change	No.Change
9845	chr12	5.145e+07	-0.458012	0.870476	0.861089	-0.0564585	0.341443	-0.154631	-0.18608	0.689871	0.530455	-0.538085	0.0192352	0.220518	Scfd1	0.233984	0.122652	No.Change	No.Change
9846	chr12	5.161e+07	0.170776	-0.0956063	-0.434605	-0.197144	-0.362081	0.0189884	1.33893	0.461155	0.385077	0.568199	0.143979	0.516599	Strn3	-0.149945	0.56899	No.Change	No.Change
9847	chr12	5.163e+07	-0.295124	-0.168785	-0.113057	-0.0866096	0.7136	1.4583	0.924018	-0.400555	1.54138	1.48454	2.27424	-0.196374	Strn3	0.251387	0.937875	No.Change	No.Change
9848	chr12	5.165e+07	-0.0127667	-0.678527	-0.504921	-0.366017	-0.11132	0.875709	0.99627	0.202756	0.206964	-0.0907652	0.479496	0.738191	Strn3	-0.132974	0.422152	No.Change	No.Change
9849	chr12	5.167e+07	-0.388491	-0.430768	-0.825708	-0.0292701	-0.627403	0.636418	-0.471202	-0.234184	0.0740342	0.659051	0.570379	-0.709973	Strn3	-0.277537	-0.0186492	No.Change	No.Change
9850	chr12	5.169e+07	-0.36718	-0.948837	-0.204863	-0.261594	-0.226799	0.0717783	0.154746	-0.380319	-0.17763	0.301175	0.734179	0.18859	Strn3	-0.322916	0.13679	No.Change	No.Change
9851	chr12	5.171e+07	0.245778	0.169112	0.25626	0.290182	0.0871331	0.0834157	0.741007	0.140271	-0.263089	0.0907079	0.275411	0.45257	Ap4s1	0.188647	0.23948	No.Change	No.Change
9852	chr12	5.173e+07	0.342209	-0.226454	-0.228356	-0.107766	-0.129454	0.855155	0.444788	0.0146737	0.327396	0.25066	0.683266	-0.0356757	Ap4s1	0.0842223	0.280851	No.Change	No.Change
9853	chr12	5.175e+07	0.0318941	-0.44126	-0.0937371	0.0670312	0.141482	0.883271	2.16636	0.046226	0.174016	0.169527	0.558599	0.758625	Hectd1	0.0981136	0.645558	No.Change	No.Change
9854	chr12	5.177e+07	-0.740746	-0.261646	-0.049579	0.495097	-0.096174	-0.134421	0.72896	0.679645	0.745495	0.767302	1.02067	1.04056	Hectd1	-0.131245	0.830439	No.Change	No.Change
9855	chr12	5.179e+07	-0.454512	0.282092	-0.489952	0.808841	0.885397	0.98471	-0.238293	-0.0408342	1.06838	-0.167693	1.04989	0.567488	Hectd1	0.336096	0.373157	No.Change	No.Change
9856	chr12	5.181e+07	-0.126731	-0.867252	-0.527458	0.0928905	-0.0976077	0.0627916	0.317867	0.229549	-0.0160153	-0.270658	-0.335538	0.0643247	Hectd1	-0.243894	-0.00174504	No.Change	No.Change
9857	chr12	5.189e+07	0.0958283	-0.315466	0.210443	0.26678	0.167214	-0.123045	0.213829	-0.019106	-0.191823	-0.422204	0.0147796	0.0841433	Heatr5a	0.0502924	-0.0533968	No.Change	No.Change
9858	chr12	5.191e+07	0.592125	-0.476418	-0.193133	0.281967	0.484193	0.280287	0.608188	-0.288362	0.453453	0.260577	0.383803	0.128361	Heatr5a	0.161503	0.25767	No.Change	No.Change
9859	chr12	5.193e+07	-0.0269916	0.0981351	0.123746	-0.153774	-0.221892	0.322988	0.606608	0.374692	0.60039	0.281205	0.772705	0.445135	Heatr5a	0.0237018	0.513456	No.Change	No.Change
9860	chr12	5.195e+07	0.057882	-0.171046	0.207274	0.32084	-0.0435169	0.415605	0.43317	0.0588352	0.180563	-0.074989	-0.192338	-0.236295	Heatr5a	0.131173	0.0281576	No.Change	No.Change
9861	chr12	5.197e+07	-0.696041	0.454669	0.917882	0.0710821	-0.0561002	0.198743	0.292027	-0.126507	-0.324739	-0.225833	-0.249547	0.166392	Heatr5a	0.148372	-0.0780346	No.Change	No.Change
9862	chr12	5.199e+07	-0.0661871	0.325903	-0.358097	0.670627	-0.274527	-0.185849	0.387275	-0.0157671	0.13673	0.214802	0.26036	0.0967922	Dtd2	0.018645	0.180032	No.Change	No.Change
9863	chr12	5.211e+07	0.152399	0.925788	0.547263	-0.299771	0.248954	-0.223139	1.11399	0.497092	0.199262	-0.169929	0.112845	0.77474	Nubpl	0.225249	0.421333	No.Change	No.Change
9864	chr12	5.213e+07	-0.421356	0.104619	0.111044	-0.206211	0.297601	0.0948718	0.147954	0.470192	0.824671	0.978104	0.741283	-0.124652	Nubpl	-0.00323865	0.506259	No.Change	No.Change
9865	chr12	5.215e+07	0.206717	-0.337537	0.207195	0.185199	0.502186	-0.0913395	-0.790066	-0.272022	0.227681	0.418767	0.771436	-0.264013	Nubpl	0.11207	0.0152972	No.Change	No.Change
9866	chr12	5.217e+07	0.246467	0.196403	0.366444	0.879647	1.33793	0.491572	-0.0409489	-0.224753	-0.310641	-1.10975	-0.825059	0.121011	Nubpl	0.58641	-0.398356	No.Change	No.Change
9867	chr12	5.219e+07	0.058164	-0.20543	0.525961	-0.00632395	0.0483298	-0.994162	0.336738	-0.136912	0.0927185	0.176414	-0.147938	-0.0250246	Nubpl	-0.0955769	0.0493327	No.Change	No.Change
9868	chr12	5.221e+07	0.643227	0.153022	0.124755	0.134714	-0.492762	0.302547	1.12069	0.912472	-0.364638	-0.845279	-0.159178	0.204081	Nubpl	0.144251	0.144691	No.Change	No.Change
9869	chr12	5.223e+07	-0.36072	-0.111261	0.483856	0.677029	-0.23631	-0.494253	-0.0325408	0.0449773	-0.494572	0.0196405	0.151997	-0.332094	Nubpl	-0.00694308	-0.107099	No.Change	No.Change
9870	chr12	5.225e+07	0.233881	-0.0222737	-0.397636	-0.651961	0.0901829	0.00106225	-0.013398	-0.449097	-0.0592627	-0.645829	-0.0848871	-0.329563	Nubpl	-0.124457	-0.263673	No.Change	No.Change
9871	chr12	5.227e+07	0.00810974	-0.0801016	0.497248	0.344218	-0.143386	0.347197	0.46891	-0.348499	-0.75123	-0.234077	-0.328573	-0.12968	Nubpl	0.162214	-0.220525	No.Change	No.Change
9872	chr12	5.229e+07	-0.160111	-0.348087	-1.69263	0.939497	1.68052	-0.991701	-0.251483	0.649974	0.764873	1.30835	-0.0978073	-0.608163	Nubpl	-0.0954177	0.294291	No.Change	No.Change
9873	chr12	5.231e+07	-0.562362	0.0429111	-0.912679	-0.433384	-0.965298	0.898099	-0.0215263	0.443741	-0.420102	-0.778755	-0.100421	-0.815428	Nubpl	-0.322119	-0.282082	No.Change	No.Change
9874	chr12	5.253e+07	-0.403381	-0.257865	-0.764263	0.302602	-0.0163118	-0.876549	0.450931	0.977639	0.14421	-0.519725	0.35264	-1.27406	Arhgap5	-0.335961	0.0219401	No.Change	No.Change
9875	chr12	5.255e+07	-0.722586	-0.910663	0.0464892	-0.273188	-0.426648	0.503368	1.45738	0.11873	0.725228	0.241485	0.796472	0.99986	Arhgap5	-0.297205	0.723193	No.Change	No.Change
9876	chr12	5.271e+07	-0.168341	0.827759	0.114064	0.448638	0.00348587	-0.573219	0.221604	0.0909067	0.407185	0.204408	0.294055	0.0976486	Akap6	0.108731	0.219301	No.Change	No.Change
9877	chr12	5.273e+07	-0.649657	-0.177174	-0.384766	0.0529757	-0.337929	-0.332762	-0.409446	-0.319392	0.160513	-0.0291641	0.63421	-0.33708	Akap6	-0.304885	-0.0500599	No.Change	No.Change
9878	chr12	5.275e+07	0.207303	0.31115	0.533905	0.359005	0.157158	0.209026	0.342739	0.116125	0.628163	0.684729	0.592889	0.476361	Akap6	0.296258	0.473501	No.Change	No.Change
9879	chr12	5.277e+07	0.0136215	-0.862037	-0.541582	-0.27412	-0.1642	1.26123	1.81993	-0.320061	-0.0354165	-0.777041	-0.573739	0.780061	Akap6	-0.0945145	0.148955	No.Change	No.Change
9880	chr12	5.279e+07	0.0647844	0.482352	0.617984	-0.873271	0.202976	-0.196167	-0.0857666	-0.131085	-0.548847	-1.44862	-0.729779	-0.42046	Akap6	0.0497764	-0.56076	No.Change	No.Change
9881	chr12	5.281e+07	0.236166	-0.350361	-0.23632	-0.0423352	-0.291727	0.134212	0.562699	-0.0198291	0.318751	-0.0484094	0.11914	-0.541688	Akap6	-0.0917276	0.0651105	No.Change	No.Change
9882	chr12	5.283e+07	0.0797205	-0.129459	0.256055	0.102384	0.207366	-0.332041	-0.81057	-0.562016	-0.330194	-0.0920215	-0.279199	-0.241096	Akap6	0.0306707	-0.385849	No.Change	No.Change
9883	chr12	5.285e+07	-0.519258	-0.612231	-0.432939	0.761591	0.350648	0.543583	0.100119	-0.514743	0.452859	-0.0447804	-0.18518	-1.00675	Akap6	0.0152326	-0.199746	No.Change	No.Change
9884	chr12	5.287e+07	-0.121333	-0.066947	-0.482714	0.880979	0.317706	0.00671117	-0.511292	-0.762625	-0.490173	-0.224324	-0.0339772	0.235053	Akap6	0.0890668	-0.29789	No.Change	No.Change
9885	chr12	5.289e+07	-0.092948	-0.252498	-0.775365	-0.189453	-0.556392	0.103716	0.123263	0.235932	0.327407	0.382236	0.19021	0.695164	Akap6	-0.293823	0.325702	No.Change	No.Change
9886	chr12	5.291e+07	0.418695	-0.00801926	-0.217692	-0.0118421	-0.277574	0.085503	-0.304247	0.373907	0.095447	-0.557234	-0.0746396	0.12803	Akap6	-0.0018216	-0.0564559	No.Change	No.Change
9887	chr12	5.295e+07	-0.155927	0.43774	0.972314	-0.37201	0.623065	-0.410571	0.341409	-0.167269	-0.00593593	-0.409246	-0.679337	0.186276	Akap6	0.182435	-0.12235	No.Change	No.Change
9888	chr12	5.297e+07	-0.114602	-0.168279	0.282753	-0.511271	-0.550067	0.634244	1.02621	-0.496939	-0.0323635	-0.456742	-0.807335	0.218469	Akap6	-0.0712037	-0.0914504	No.Change	No.Change
9889	chr12	5.299e+07	0.179497	0.977014	0.655062	0.226707	1.09124	-0.542171	0.930658	-0.0132754	0.61799	0.354887	0.72278	0.798288	Akap6	0.431226	0.568555	No.Change	No.Change
9890	chr12	5.301e+07	-0.0576422	0.186135	0.294079	-0.764655	-0.695709	-0.184768	-0.000475423	0.208549	0.0464678	-0.144732	-0.912094	0.696861	Akap6	-0.20376	-0.0175706	No.Change	No.Change
9891	chr12	5.303e+07	-0.406561	-0.735354	0.037034	-0.877737	-0.39013	0.280768	-0.00929391	0.196491	0.333416	0.0624796	-0.0562065	-0.273288	Akap6	-0.348664	0.0422664	No.Change	No.Change
9892	chr12	5.305e+07	-0.256232	0.139905	0.142828	0.180739	0.00722563	0.525728	-0.557302	-0.508636	0.536325	0.21217	-0.284221	-0.857897	Akap6	0.123366	-0.24326	No.Change	No.Change
9893	chr12	5.307e+07	-0.211081	-0.434015	-0.124695	-0.240071	-0.17712	0.37347	-0.0881254	-0.61683	0.463255	-0.247359	0.143339	0.391401	Akap6	-0.135585	0.00761345	No.Change	No.Change
9894	chr12	5.309e+07	0.00142377	-0.653299	0.524659	0.308583	0.498936	0.469789	-0.696044	0.644119	0.238993	0.603332	-0.0509767	0.586578	Akap6	0.191682	0.221	No.Change	No.Change
9895	chr12	5.311e+07	-0.474771	-0.732477	-1.13092	-0.572006	-0.257784	-0.375564	-0.518793	-0.253357	0.298249	-0.79678	0.156817	-0.496471	Akap6	-0.590587	-0.268389	No.Change	No.Change
9896	chr12	5.313e+07	-0.13977	-0.115627	0.214565	-0.538389	0.326653	-0.17658	0.344686	-1.10218	-0.358221	0.495383	-0.065219	-0.135402	Akap6	-0.0715246	-0.136825	No.Change	No.Change
9897	chr12	5.315e+07	0.595419	-0.138786	0.178391	-0.699011	-0.732583	0.366021	1.29982	-0.179002	0.388668	-0.451056	-0.0193341	1.02279	Akap6	-0.071758	0.343647	No.Change	No.Change
9898	chr12	5.325e+07	-0.170008	0.0639091	0.555119	0.157198	0.380657	0.555544	1.27563	-0.438226	-0.14927	0.136789	-0.710471	0.728146	Npas3	0.25707	0.140434	No.Change	No.Change
9899	chr12	5.327e+07	0.0869689	-0.280427	-0.172401	0.649818	0.829664	-0.172077	0.305391	0.14737	-0.225966	0.0255991	0.202903	0.19183	Npas3	0.156924	0.107854	No.Change	No.Change
9900	chr12	5.329e+07	0.331549	0.280033	0.618019	-1.04188	-0.229056	-0.0371438	-0.164898	-0.528697	-1.79392	-0.758108	-0.136617	0.529518	Npas3	-0.0130796	-0.475453	No.Change	No.Change
9901	chr12	5.331e+07	-0.320517	-0.617784	-0.154273	-0.246871	0.0252978	0.17074	-0.643096	0.270518	0.418637	-0.52572	0.540166	0.166055	Npas3	-0.190568	0.0377598	No.Change	No.Change
9902	chr12	5.333e+07	0.591397	1.16612	-0.00900531	-0.461763	-0.79468	0.0539223	1.77713	0.328798	1.10361	0.231614	0.358201	-0.0495359	Npas3	0.0909986	0.624969	No.Change	No.Change
9903	chr12	5.335e+07	0.543353	-0.346102	-1.48812	-1.31449	0.24073	-0.582247	-1.17803	-0.388996	0.357739	-0.688435	0.490934	-0.67705	Npas3	-0.491146	-0.347306	No.Change	No.Change
9904	chr12	5.337e+07	0.369312	-0.64777	-0.225446	0.75366	0.862188	-0.39471	0.014585	0.196545	0.247592	0.635821	-0.230411	0.380344	Npas3	0.119539	0.207413	No.Change	No.Change
9905	chr12	5.339e+07	-0.276849	0.13608	0.214252	-0.00914459	-0.00284199	-0.418585	-0.538891	0.346096	-0.177761	-0.582804	-0.396245	-0.125586	Npas3	-0.0595147	-0.245865	No.Change	No.Change
9906	chr12	5.341e+07	-0.242015	0.305192	0.563332	0.208871	-0.411902	-0.624415	-0.200608	0.0608567	-0.344594	-0.937822	-1.25354	0.280738	Npas3	-0.0334894	-0.399161	No.Change	No.Change
9907	chr12	5.343e+07	-0.330591	-0.523502	-1.00561	0.368442	0.231277	-0.631808	-0.280339	0.182666	0.313122	-0.797712	0.0815399	-0.481703	Npas3	-0.315299	-0.163738	No.Change	No.Change
9908	chr12	5.345e+07	0.16099	-0.440458	-1.00419	-0.38726	-0.627638	0.0958425	-0.335576	-0.0725042	1.10924	-1.05582	0.713546	0.253247	Npas3	-0.367119	0.102021	No.Change	No.Change
9909	chr12	5.347e+07	-0.663444	-0.446073	-0.302676	0.0324781	0.0208904	0.281165	-0.519306	-0.523278	1.20552	1.00485	1.13596	-0.0759581	Npas3	-0.17961	0.371299	No.Change	No.Change
9910	chr12	5.349e+07	0.621226	0.756746	0.673264	1.00954	0.504534	0.0084232	0.440882	-0.415561	-0.596811	-1.2357	-0.755112	0.570958	Npas3	0.595622	-0.33189	No.Change	No.Change
9911	chr12	5.351e+07	-0.38138	0.226699	-0.578223	0.547248	0.523518	-0.262091	-0.183677	-0.680637	-0.409295	0.0116257	0.708074	-1.28546	Npas3	0.0126285	-0.306561	No.Change	No.Change
9912	chr12	5.353e+07	0.379075	0.0369336	-0.25132	-0.135101	-0.402519	0.458182	0.282051	0.26463	0.77624	0.944676	0.736617	0.735434	Npas3	0.0142084	0.623275	No.Change	No.Change
9913	chr12	5.355e+07	0.529793	0.563165	0.456298	1.10255	0.457714	0.090094	-0.7805	0.0588806	0.503548	0.266012	0.00469456	-0.199351	Npas3	0.533268	-0.0244528	No.Change	No.Change
9914	chr12	5.357e+07	0.173064	0.689002	-0.169697	-0.041823	-0.641416	-0.0549616	0.150613	0.158746	0.225361	-0.102406	0.204907	-0.78372	Npas3	-0.00763869	-0.0244166	No.Change	No.Change
9915	chr12	5.359e+07	-0.0143819	-1.47224	-0.655095	-0.200571	0.520433	0.693048	2.4289	0.0300712	0.762585	-0.590063	-0.175353	0.463625	Npas3	-0.188135	0.486628	No.Change	No.Change
9916	chr12	5.361e+07	0.228279	1.1035	0.531937	0.333848	0.251001	0.560979	-0.440994	-0.578038	0.954183	0.249352	0.327357	-0.370072	Npas3	0.501591	0.0236314	No.Change	No.Change
9917	chr12	5.363e+07	0.316294	0.0880277	0.304975	-0.753416	0.281761	-0.384622	-1.32575	0.172123	-0.317897	-1.32278	-0.796993	-0.348026	Npas3	-0.0244968	-0.656553	No.Change	No.Change
9918	chr12	5.365e+07	0.0750488	-0.844717	0.0212284	-0.51636	-0.133203	-0.922893	-0.697219	-0.562571	1.72513	1.41615	1.87559	0.0218702	Npas3	-0.386816	0.629825	No.Change	No.Change
9919	chr12	5.367e+07	-0.441339	0.352288	0.0277067	-0.328514	-0.319096	-0.212948	0.366126	0.0867584	0.177183	-0.628063	-0.483239	-0.43615	Npas3	-0.15365	-0.152897	No.Change	No.Change
9920	chr12	5.369e+07	0.078218	-0.157875	-0.131159	0.0882742	-0.184729	0.0474371	-0.14615	-0.32317	0.714571	-0.188171	0.263244	-0.970684	Npas3	-0.0433056	-0.108393	No.Change	No.Change
9921	chr12	5.371e+07	-0.809061	-0.0140207	0.104205	0.104202	-0.472831	0.0984496	0.0873945	-0.613159	-0.466564	0.223144	-0.225238	-0.0489031	Npas3	-0.164843	-0.173888	No.Change	No.Change
9922	chr12	5.373e+07	-0.255002	-0.858238	-0.316005	1.37015	0.551777	-0.266776	-0.663707	0.0559778	-0.921091	-1.09041	-0.778872	-0.56823	Npas3	0.0376502	-0.661056	No.Change	No.Change
9923	chr12	5.375e+07	0.108403	0.351145	-0.251562	-0.0830384	0.523141	-0.788352	-0.615517	-0.2335	0.242674	0.0272999	0.0695912	-0.76981	Npas3	-0.0233771	-0.21321	No.Change	No.Change
9924	chr12	5.377e+07	-0.0411618	-0.324588	0.625863	-0.474722	-0.151132	0.0281868	0.792103	-0.522989	0.120959	-0.424039	-0.654745	0.3324	Npas3	-0.0562591	-0.0593852	No.Change	No.Change
9925	chr12	5.379e+07	0.142953	0.604222	0.328987	-0.68337	-0.0668522	-0.219501	0.156519	0.0160268	0.048448	-0.615561	0.439606	0.190642	Npas3	0.0177398	0.0392802	No.Change	No.Change
9926	chr12	5.381e+07	-0.19591	0.0972207	-0.127313	0.77454	-0.270169	-0.0139359	-0.772088	0.56883	1.30178	1.3218	1.23026	-1.00025	Npas3	0.0440719	0.441721	No.Change	No.Change
9927	chr12	5.383e+07	0.337049	-0.319179	-0.655696	-0.20338	-0.247564	0.120887	1.85981	-0.125984	0.784336	0.0260927	0.577987	1.75634	Npas3	-0.161314	0.813097	No.Change	No.Change
9928	chr12	5.385e+07	0.270887	0.311701	0.0895912	0.133894	0.0389908	0.309669	0.55812	0.98702	-0.507035	0.0612231	-0.651521	0.055808	Npas3	0.192456	0.0839358	No.Change	No.Change
9929	chr12	5.387e+07	-1.02865	-0.643269	-0.423179	0.0519212	-0.316762	-0.198579	-0.265668	0.0818801	0.0821477	0.0961081	0.0934901	-0.385217	Npas3	-0.426419	-0.0495431	No.Change	No.Change
9930	chr12	5.389e+07	0.899574	-0.558974	-0.447306	0.533003	0.115383	-0.211864	0.174856	-0.68573	0.803281	0.509128	0.22092	-0.424682	Npas3	0.0549693	0.0996287	No.Change	No.Change
9931	chr12	5.391e+07	0.591057	0.610362	0.263951	-0.962876	-0.861746	0.261619	-1.38913	-0.391413	0.208334	0.575034	0.515074	-0.853064	Npas3	-0.0162723	-0.222527	No.Change	No.Change
9932	chr12	5.393e+07	-0.783873	-0.514693	-0.313135	-0.0797356	-0.587359	0.789013	-0.274782	0.766697	0.962323	-0.498783	0.0992781	-0.264924	Npas3	-0.248297	0.131635	No.Change	No.Change
9933	chr12	5.395e+07	-0.284475	0.0452199	-0.326689	0.779056	0.698491	0.246374	1.43601	-0.346081	0.100048	0.096714	0.165969	-0.154232	Npas3	0.192996	0.216405	No.Change	No.Change
9934	chr12	5.397e+07	-0.0400262	-0.25301	0.464464	0.161951	-0.192116	0.416812	0.546994	-0.458839	0.24533	-0.16016	0.284373	-0.120699	Npas3	0.0930123	0.0561665	No.Change	No.Change
9935	chr12	5.399e+07	0.0707366	0.586083	0.173876	-0.182604	-0.75065	-0.094033	0.26051	0.10354	-0.505188	-0.696484	-0.989536	-0.312919	Npas3	-0.0327654	-0.356679	No.Change	No.Change
9936	chr12	5.401e+07	-0.347384	0.198522	0.453348	0.279958	-0.143328	-0.450322	-0.35431	-0.322883	-0.286216	-0.706938	-0.798696	-0.230695	Npas3	-0.00153451	-0.449957	No.Change	No.Change
9937	chr12	5.403e+07	0.626926	-0.216641	0.354184	0.248467	0.372127	0.212342	1.32082	-0.130599	0.881781	0.433296	1.15334	0.0607134	Npas3	0.266234	0.619891	No.Change	No.Change
9938	chr12	5.405e+07	0.38419	0.0728945	-0.0305847	-0.463384	-0.354109	-0.0300408	0.194669	-0.185241	-0.810579	0.0390941	0.016465	-0.0512191	Npas3	-0.0701723	-0.132802	No.Change	No.Change
9939	chr12	5.407e+07	-0.000103603	0.222504	0.423168	0.0762692	-0.474473	0.0777678	0.426758	0.389346	0.0722228	-0.409003	-0.00632464	0.0633407	Npas3	0.0541887	0.08939	No.Change	No.Change
9940	chr12	5.419e+07	-0.325992	0.140947	-0.338015	-0.336771	0.27283	0.291392	0.140438	0.346417	0.30902	-0.0244423	0.176785	0.66125	Egln3	-0.0492682	0.268245	No.Change	No.Change
9941	chr12	5.439e+07	0.285977	-0.146836	-0.42676	-0.162711	-0.029815	0.075146	-0.357124	-0.406746	0.103132	0.0848089	0.135007	0.119295	Gm7550	-0.0674997	-0.0536044	No.Change	No.Change
9942	chr12	5.465e+07	-0.492724	-0.690291	-0.405734	0.0848785	0.118499	-0.155529	0.560247	0.280743	0.0423338	0.589809	0.561073	0.220396	Sptssa	-0.256817	0.375767	No.Change	No.Change
9943	chr12	5.469e+07	0.307855	-0.301201	-0.241193	-0.0409605	0.192221	0.442368	1.17189	-0.219627	-0.174248	-0.256137	0.345254	0.38607	Eapp	0.0598482	0.208868	No.Change	No.Change
9944	chr12	5.475e+07	0.0854663	0.0247187	0.0522352	0.275731	0.0679817	0.0668734	0.88062	0.372326	0.743107	1.08175	1.44432	0.223244	Snx6	0.0955011	0.790893	No.Change	No.Change
9945	chr12	5.477e+07	0.0657701	-0.315413	-0.053259	0.662358	0.429483	0.741252	0.403516	0.410199	0.477092	0.0777057	0.448845	0.208504	Snx6	0.255032	0.337644	No.Change	No.Change
9946	chr12	5.479e+07	-0.099596	0.0424274	-0.266947	0.225379	0.458917	0.276064	0.491945	0.177979	0.314986	-0.256796	0.372212	0.234794	Snx6	0.106041	0.22252	No.Change	No.Change
9947	chr12	5.491e+07	0.087684	0.225954	0.116169	-0.557627	-0.719468	-0.0229918	1.60958	0.207821	0.101172	0.334937	0.534872	0.397976	Baz1a	-0.145047	0.531059	No.Change	No.Change
9948	chr12	5.493e+07	0.650263	-0.418029	-0.533268	-0.0763725	-0.201387	0.490775	0.210452	0.322033	0.413581	0.671483	0.818418	0.531741	Baz1a	-0.0146697	0.494618	No.Change	No.Change
9949	chr12	5.495e+07	0.599375	-0.428268	-0.17931	-0.311538	0.0586525	0.594463	0.763525	0.00273588	0.0844772	0.635272	0.875764	0.0793064	Baz1a	0.0555621	0.406847	No.Change	No.Change
9950	chr12	5.497e+07	0.25009	-0.759738	0.174174	0.39994	-0.164277	0.0485924	0.470823	-0.0162518	0.527022	-0.0935425	0.57508	0.493923	Baz1a	-0.00853638	0.326175	No.Change	No.Change
9951	chr12	5.505e+07	0.0233458	-0.0312339	-0.0966901	0.158736	-0.501217	0.113636	0.445416	0.0255353	0.813434	0.571219	0.598355	-0.161893	2700097O09Rik	-0.0555705	0.382011	No.Change	No.Change
9952	chr12	5.529e+07	-0.356304	-0.211432	-0.068396	0.111656	0.173905	0.675853	0.669821	-0.249836	0.284441	0.341196	0.608124	0.701764	Ppp2r3c	0.0542136	0.392585	No.Change	No.Change
9953	chr12	5.531e+07	-0.685613	0.335663	0.441581	-0.529074	-0.230583	0.225543	-0.390599	0.264772	0.311744	0.583421	0.896253	0.270109	Prorp	-0.0737469	0.322617	No.Change	No.Change
9954	chr12	5.533e+07	0.280329	-0.367177	-0.107504	-0.00953719	0.0748712	-0.0555989	0.931439	0.499491	0.866587	0.472789	0.489938	0.588255	Prorp	-0.0307694	0.641417	No.Change	No.Change
9955	chr12	5.535e+07	0.239252	-0.255093	0.298413	0.49219	-0.1027	0.304924	-0.0530248	-0.284918	0.0645419	0.162419	-0.0896912	0.531007	Prorp	0.162831	0.0550556	No.Change	No.Change
9956	chr12	5.537e+07	-0.114844	-0.545836	-0.0123894	0.299991	-0.361628	0.1944	0.697671	0.0455041	0.752771	0.460974	1.14993	-0.158049	Prorp	-0.090051	0.491467	No.Change	No.Change
9957	chr12	5.539e+07	-0.486855	-0.69297	0.127227	0.258858	-0.224976	0.417887	-0.224809	-0.194474	0.117073	0.592152	0.893895	-0.15411	Psma6	-0.100138	0.171621	No.Change	No.Change
9958	chr12	5.541e+07	0.0474505	-0.435729	0.0311109	-0.11952	-0.369765	0.99839	0.971074	-0.166845	0.420097	0.30509	0.901646	0.746934	Psma6	0.0253229	0.529666	No.Change	No.Change
9959	chr12	5.549e+07	0.552729	0.267941	0.812461	0.168637	0.268638	2.19837	0.81264	0.0415815	0.827284	0.289313	0.585328	0.047792	Nfkbia	0.711463	0.43399	No.Change	No.Change
9960	chr12	5.561e+07	0.322952	-0.258717	0.281158	0.331814	0.940173	0.251325	0.546924	0.136311	1.27172	0.964873	1.11787	-0.649791	Ralgapa1	0.311451	0.564651	No.Change	No.Change
9961	chr12	5.563e+07	0.0684167	-1.27583	-0.840628	0.532892	-0.363583	-0.461872	1.38003	-0.275646	-0.0105122	0.286246	0.450975	0.280164	Ralgapa1	-0.390101	0.351876	No.Change	No.Change
9962	chr12	5.565e+07	-0.114635	0.624723	0.175061	0.292645	0.247848	0.837118	0.0101688	-0.466596	0.36542	0.0892128	1.0723	-0.0678964	Ralgapa1	0.343793	0.167101	No.Change	No.Change
9963	chr12	5.567e+07	0.504736	0.496295	0.142124	0.252104	-0.0945512	0.482096	1.32497	0.440351	0.514979	0.502948	0.471987	-0.238961	Ralgapa1	0.297134	0.502712	No.Change	No.Change
9964	chr12	5.569e+07	0.149568	-0.475659	0.337419	-0.220184	-0.163712	0.14856	0.185847	0.41131	0.675146	0.00757258	1.1199	0.255344	Ralgapa1	-0.0373347	0.442521	No.Change	No.Change
9965	chr12	5.571e+07	-0.293757	-0.436656	-0.26321	0.00902542	-0.335922	0.295128	1.11447	-0.761621	0.39457	0.474163	0.46454	0.610182	Ralgapa1	-0.170899	0.382717	No.Change	No.Change
9966	chr12	5.573e+07	0.0210983	-0.178303	-0.813534	1.72596	1.97442	1.07302	1.04485	-0.343751	0.86953	0.958552	1.0747	-0.200169	Ralgapa1	0.633778	0.567285	No.Change	No.Change
9967	chr12	5.575e+07	-0.109425	-0.36619	-0.227378	-0.277633	-0.382293	-0.412352	-0.288544	0.259989	0.0264925	0.283559	-0.0813363	-0.488213	Ralgapa1	-0.295878	-0.0480088	No.Change	No.Change
9968	chr12	5.577e+07	-0.0333773	-0.0338499	0.456945	0.181777	-0.340793	-0.260155	-0.0257241	-0.189695	0.118589	0.135237	0.0636929	0.300997	Ralgapa1	-0.00490905	0.0671829	No.Change	No.Change
9969	chr12	5.579e+07	0.695735	-0.0912438	0.341733	0.0155325	-0.390393	0.290344	1.00863	0.247738	-0.351758	0.243974	0.776749	0.434769	Ralgapa1	0.143618	0.39335	No.Change	No.Change
9970	chr12	5.581e+07	0.209269	-0.585176	-0.449625	0.518684	0.322571	0.613838	0.602446	0.073419	0.249972	0.630708	0.486348	0.575038	Ralgapa1	0.104927	0.436322	No.Change	No.Change
9971	chr12	5.585e+07	0.0832503	-1.07516	-0.370894	-0.771964	-0.377446	0.249434	-0.646123	0.403987	-0.871455	-0.345445	0.131393	0.338634	Brms1l	-0.37713	-0.164835	No.Change	No.Change
9972	chr12	5.633e+07	0.681839	0.581887	0.238986	-0.168746	-0.116005	0.00479579	0.0842804	0.0706505	-0.271964	0.200734	0.0667711	0.231447	Mbip	0.203793	0.0636531	No.Change	No.Change
9973	chr12	5.651e+07	0.0550931	-0.175846	0.0923815	-0.782448	-0.91606	0.367543	0.501287	0.0376683	-0.762497	-0.543104	-1.53145	-0.50347	Sfta3-ps	-0.226556	-0.466927	No.Change	No.Change
9974	chr12	5.671e+07	0.255027	0.0414648	0.379632	-0.733483	-0.472688	1.06001	0.854896	0.148383	-0.00311561	-0.0876921	0.44286	0.642165	Pax9	0.0883264	0.332916	No.Change	No.Change
9975	chr12	5.673e+07	-0.129223	0.0993143	0.212353	0.431277	0.411243	0.0209107	0.226384	0.361635	-0.275864	0.168437	-1.07631	-0.156996	Slc25a21	0.174313	-0.125453	No.Change	No.Change
9976	chr12	5.677e+07	-0.764703	-0.442698	-0.106651	0.0962462	0.226529	0.30715	-0.807955	-0.350086	0.757291	-0.132569	1.49162	0.474339	Slc25a21	-0.114021	0.238774	No.Change	No.Change
9977	chr12	5.679e+07	0.317045	0.300016	0.184116	-0.87323	-0.24068	0.811527	-0.0942381	0.271371	-0.325673	-0.751517	-0.574867	0.337328	Slc25a21	0.0831323	-0.189599	No.Change	No.Change
9978	chr12	5.681e+07	0.158809	0.0869132	0.882967	0.142865	0.119686	-0.10096	0.491152	0.562968	-0.217924	0.225924	-0.10323	0.279584	Slc25a21	0.215046	0.206412	No.Change	No.Change
9979	chr12	5.683e+07	-0.344584	-0.349882	-0.235713	0.790122	0.539786	-0.423469	-0.56363	0.383941	-0.310135	-0.548487	-0.0266524	-0.488156	Slc25a21	-0.00395672	-0.258853	No.Change	No.Change
9980	chr12	5.685e+07	0.454357	-0.326833	0.144427	-0.250494	0.10324	-0.101848	0.521417	-0.0450284	-0.789939	-0.192323	-0.215034	0.612837	Slc25a21	0.00380826	-0.0180117	No.Change	No.Change
9981	chr12	5.687e+07	0.280448	-0.272906	-0.122252	-0.214775	0.125639	-0.403615	-0.3072	-0.0156278	-0.47185	-1.17638	-0.497221	-0.187129	Slc25a21	-0.101243	-0.442567	No.Change	No.Change
9982	chr12	5.689e+07	0.807536	0.386691	0.763693	0.112331	0.368008	0.0570213	-0.94809	0.329343	-0.0701877	-0.996325	-0.0256533	-0.548548	Slc25a21	0.41588	-0.376577	No.Change	No.Change
9983	chr12	5.693e+07	0.0552771	0.25725	0.393004	0.651057	0.621816	0.690999	-0.777899	0.474087	0.107926	-0.260273	0.327725	0.0373238	Slc25a21	0.444901	-0.0151848	No.Change	No.Change
9984	chr12	5.695e+07	-0.449318	0.147154	0.0319328	0.326261	0.117518	0.186028	-0.657429	0.0418103	0.577382	0.0339531	0.296069	0.0766479	Slc25a21	0.0599294	0.0614056	No.Change	No.Change
9985	chr12	5.697e+07	0.392229	-0.234366	-0.567511	0.612166	0.176605	-0.148237	-0.0682274	0.0397625	0.337968	-0.0134224	0.670327	-0.290137	Slc25a21	0.038481	0.112712	No.Change	No.Change
9986	chr12	5.699e+07	0.466848	-1.27119	-0.333937	2.1474	1.55028	0.430614	0.794874	0.507321	-0.6084	-1.20013	-0.613067	0.807187	Slc25a21	0.498335	-0.0520358	No.Change	No.Change
9987	chr12	5.701e+07	-0.0665949	0.0916561	-0.1724	0.376587	0.502428	0.0207084	0.569314	0.259158	-0.414159	-1.07117	-0.303799	0.764365	Slc25a21	0.125398	-0.0327147	No.Change	No.Change
9988	chr12	5.703e+07	-0.0810375	0.0835309	0.646617	0.124292	-0.283881	-0.623854	0.0598899	0.0288467	-1.08091	-0.266729	-0.576794	0.26658	Slc25a21	-0.0223888	-0.261519	No.Change	No.Change
9989	chr12	5.705e+07	0.156856	0.414479	-0.148703	0.368467	0.234464	-0.594203	0.0432037	0.159332	-0.0216302	0.175325	0.24066	0.0474191	Slc25a21	0.0718933	0.107385	No.Change	No.Change
9990	chr12	5.707e+07	0.3579	-0.778205	0.206615	0.300379	0.53283	-0.227888	0.336475	-0.201781	-0.158982	0.0366136	0.367353	-0.358694	Slc25a21	0.0652718	0.00349733	No.Change	No.Change
9991	chr12	5.709e+07	0.253624	0.878202	0.905325	0.0461656	-0.426434	-0.759242	-0.183681	-0.15758	0.964212	0.845352	0.937487	-0.434705	Slc25a21	0.149607	0.328514	No.Change	No.Change
9992	chr12	5.711e+07	0.474745	-0.923997	0.00627847	-0.390153	0.697395	1.12634	-1.05355	0.644454	0.380262	-0.0816166	-0.503301	-0.439056	Slc25a21	0.165101	-0.175468	No.Change	No.Change
9993	chr12	5.713e+07	0.252811	-0.941114	-0.595407	1.17364	1.07794	1.44624	0.111836	0.0357242	-0.252893	-0.656881	-0.425307	-0.866365	Slc25a21	0.40235	-0.342314	No.Change	No.Change
9994	chr12	5.715e+07	0.301509	0.859747	0.273428	0.470389	0.85111	0.134298	0.310571	0.413072	-0.354905	-0.485119	0.284881	0.619098	Slc25a21	0.481747	0.131266	No.Change	No.Change
9995	chr12	5.717e+07	0.541017	0.135073	0.931154	0.0306627	-0.64941	0.443914	1.17153	0.445108	1.05881	0.168948	0.980259	0.292331	Slc25a21	0.238735	0.686165	No.Change	No.Change
9996	chr12	5.719e+07	0.202803	-0.188991	-0.28572	0.0114147	-0.0924788	0.436447	0.581732	0.187234	-0.967642	-0.218813	-0.149465	0.855761	Slc25a21	0.0139124	0.0481343	No.Change	No.Change
9997	chr12	5.725e+07	0.305208	-1.03296	-0.181467	-0.40163	0.0511526	-0.0952027	-0.854188	-0.175375	0.229787	0.05782	-0.251474	-0.427325	Mipol1	-0.225816	-0.236793	No.Change	No.Change
9998	chr12	5.727e+07	-0.256368	-0.00106476	0.229547	-0.00214712	-0.450843	0.6441	1.12573	-0.0281915	-0.299037	-0.162425	0.184042	0.196267	Mipol1	0.0272042	0.169397	No.Change	No.Change
9999	chr12	5.729e+07	-0.129498	-0.371995	0.429872	0.0435987	0.552077	0.401512	0.608928	0.220989	0.983112	0.323135	0.364187	0.798303	Mipol1	0.154261	0.549776	No.Change	No.Change
10000	chr12	5.731e+07	-0.9347	-0.174722	-0.975543	0.576849	0.143272	-0.914837	0.409796	0.90525	1.09296	-0.314527	0.3795	0.390349	Mipol1	-0.379947	0.477222	No.Change	No.Change
10001	chr12	5.733e+07	-0.373446	-0.605848	0.613007	-0.291563	-0.203782	-0.340537	-0.084626	0.627861	0.361605	0.0240589	-0.0517123	-0.216437	Mipol1	-0.200361	0.110125	No.Change	No.Change
10002	chr12	5.735e+07	-0.475821	0.0259302	0.324927	0.434243	0.250166	-0.0405179	0.173183	0.338564	-0.215745	-1.25166	-0.151052	0.187648	Mipol1	0.0864879	-0.153176	No.Change	No.Change
10003	chr12	5.737e+07	-0.0298073	0.552398	0.486438	-0.0985458	0.311182	0.402733	-0.278082	0.220566	0.999403	-0.145558	0.551372	-1.11054	Mipol1	0.270733	0.039526	No.Change	No.Change
10004	chr12	5.739e+07	0.565584	0.0242116	-0.124969	-0.00116921	-0.158445	-0.1292	-0.486471	-0.308955	0.344171	0.0716321	0.22585	-0.287295	Mipol1	0.0293355	-0.0735114	No.Change	No.Change
10005	chr12	5.741e+07	-0.149585	0.529501	1.17808	0.250591	-0.0471408	0.140224	0.0825105	-0.217155	0.543376	0.288904	0.540857	0.488161	Mipol1	0.316945	0.287776	No.Change	No.Change
10006	chr12	5.743e+07	-0.135684	-0.208498	-0.387436	-0.369202	0.096319	-0.116396	-1.10918	-0.00319926	-1.14406	-0.316985	-0.192776	-0.55312	Mipol1	-0.186816	-0.553219	No.Change	No.Change
10007	chr12	5.745e+07	-0.0433882	0.314002	-0.830612	-0.245387	-0.845118	0.407579	0.859433	0.460263	-0.377828	-1.73111	-0.625592	0.310951	Mipol1	-0.207154	-0.183981	No.Change	No.Change
10008	chr12	5.757e+07	0.894339	0.550674	-0.219448	-0.356332	0.0087139	-0.202276	1.03083	-0.500071	0.806252	0.589082	0.940901	0.769873	Ttc6	0.112612	0.606144	No.Change	No.Change
10009	chr12	5.759e+07	0.933887	0.280587	0.508413	0.628374	0.617948	0.380668	1.17806	0.00233159	0.242012	0.0505422	0.496255	0.175982	4921518K17Rik	0.558313	0.35753	No.Change	No.Change
10010	chr12	5.761e+07	0.161719	0.631847	1.35176	-0.278732	-0.925797	1.04284	0.292884	0.549087	-0.259055	-1.09932	-0.576591	-0.0814173	4921518K17Rik	0.330605	-0.195735	No.Change	No.Change
10011	chr12	5.763e+07	0.795932	0.644104	0.174178	-0.162217	-0.67647	1.06328	0.678615	-0.44499	0.228782	-0.565416	0.0564222	0.0464418	Ttc6	0.306467	-2.42465e-05	No.Change	No.Change
10012	chr12	5.765e+07	-0.499566	0.786647	0.920262	-0.494918	-0.161282	0.489607	-0.605424	-0.118607	0.240303	0.440713	0.398379	0.0855427	Ttc6	0.173458	0.0734845	No.Change	No.Change
10013	chr12	5.767e+07	-0.494018	0.0393814	-0.0708137	-0.177701	-0.444622	-0.481449	-0.28778	0.158195	-0.347928	-1.21428	-0.118483	0.551714	Ttc6	-0.271537	-0.209761	No.Change	No.Change
10014	chr12	5.769e+07	0.756965	-0.493493	0.0356045	-0.377375	0.252278	-0.217883	-0.605932	0.442381	0.729428	0.322727	0.716395	-0.466903	Ttc6	-0.00731732	0.189683	No.Change	No.Change
10015	chr12	5.771e+07	0.212422	-0.595678	-0.163443	-0.200337	-0.304149	-0.164959	1.03039	0.326283	1.24499	0.411549	0.638442	-0.203371	Ttc6	-0.202691	0.574715	No.Change	No.Change
10016	chr12	5.773e+07	-0.891635	0.114335	0.404801	0.750008	0.945359	1.53102	0.630878	-0.542177	0.931744	0.778577	0.0763309	1.07437	Ttc6	0.475648	0.49162	No.Change	No.Change
10017	chr12	5.897e+07	0.0723282	0.43504	-0.0889862	-0.0448793	0.0411627	1.01472	0.841825	0.892621	0.192697	-0.518221	0.151568	0.618294	Sec23a	0.23823	0.363131	No.Change	No.Change
10018	chr12	5.899e+07	-0.308394	-0.116184	0.233772	0.210784	-0.292289	-0.480653	-0.106948	-0.362577	0.694675	0.764519	0.782272	0.416682	Sec23a	-0.125494	0.364771	No.Change	No.Change
10019	chr12	5.901e+07	0.30784	0.276935	-0.394703	-0.248026	-0.751053	0.49688	0.578422	0.372278	0.424693	0.813467	1.20163	0.687859	Sec23a	-0.0520212	0.679725	No.Change	No.Change
10020	chr12	5.905e+07	0.355617	-0.269473	-0.185446	-0.733564	-0.0622807	0.229321	0.121156	0.177729	-0.355493	0.321317	-0.399221	0.25008	Trappc6b	-0.110971	0.0192614	No.Change	No.Change
10021	chr12	5.907e+07	-0.663455	-0.288023	0.110827	-0.142879	-0.0939568	0.583136	0.436893	0.16831	-0.558306	-0.520089	-0.368037	0.36298	Pnn	-0.0823918	-0.0797079	No.Change	No.Change
10022	chr12	5.911e+07	0.0634621	-0.139933	0.0806819	-0.115395	-0.396666	0.827075	1.01332	0.188792	0.910566	0.841628	0.510827	0.49459	Mia2	0.0532041	0.659954	No.Change	No.Change
10023	chr12	5.915e+07	-0.583155	-0.699757	-0.189296	0.443266	0.608624	0.47015	0.503736	-0.157891	0.242346	0.223682	0.357001	0.62529	Mia2	0.00830532	0.299027	No.Change	No.Change
10024	chr12	5.917e+07	0.529847	-0.120717	-0.0530292	0.249708	0.251451	0.90871	1.10696	-0.261074	0.672624	1.21953	1.10336	0.200314	Mia2	0.294328	0.673619	No.Change	No.Change
10025	chr12	5.919e+07	0.38016	-0.0717771	-0.16503	0.24747	0.208698	0.613599	-0.536558	0.532595	0.220592	0.166502	0.116401	0.666001	Mia2	0.202187	0.194256	No.Change	No.Change
10026	chr12	5.921e+07	-0.271948	-0.93318	-0.338037	-0.502565	-0.822474	-0.138782	-0.119756	0.309278	0.169717	0.598897	0.700011	0.491993	Fbxo33	-0.501164	0.358357	No.Change	No.Change
10027	chr12	6.151e+07	0.386178	-0.377235	0.0416118	1.20303	0.857741	0.188688	0.33794	0.362888	-0.200349	-0.650975	-0.861026	1.48053	Gm20063	0.383335	0.0781678	No.Change	No.Change
10028	chr12	6.153e+07	0.725521	-0.263019	-0.697664	-0.159153	0.27	0.100839	0.929941	-0.831385	-0.692574	-1.15728	-1.10182	1.23499	Lrfn5	-0.00391254	-0.269687	No.Change	No.Change
10029	chr12	6.155e+07	0.0248361	0.040955	0.181773	-0.15308	-0.31906	0.744823	0.407631	-0.409885	-0.559074	0.00724482	-0.688691	0.588274	Lrfn5	0.0867079	-0.109083	No.Change	No.Change
10030	chr12	6.157e+07	-0.154376	0.186097	-0.455853	-0.747975	-0.159015	-0.886177	-0.194139	-0.611137	1.32357	1.12627	1.01317	0.164006	Lrfn5	-0.36955	0.47029	No.Change	No.Change
10031	chr12	6.159e+07	0.696691	-0.0283715	-0.365303	0.974687	0.565043	0.426979	-0.110903	-0.345406	-0.391921	-0.642271	0.142773	-0.228901	Lrfn5	0.378288	-0.262771	No.Change	No.Change
10032	chr12	6.161e+07	-0.261912	0.701722	0.37332	0.118483	-0.27112	-0.653948	-0.189186	0.336428	0.340182	-0.223658	-0.359715	-0.309854	Lrfn5	0.00109088	-0.0676341	No.Change	No.Change
10033	chr12	6.163e+07	1.45756	-0.123958	0.190124	-0.279557	0.0818025	-0.369623	-0.834921	0.187224	0.337988	-0.160003	-0.0462003	2.07185	Lrfn5	0.159391	0.259323	No.Change	No.Change
10034	chr12	6.165e+07	-0.998457	-0.0910059	0.334824	0.376149	0.0823775	-0.0416119	2.14894	0.481939	-0.687638	-0.0629347	-0.846458	0.720819	Lrfn5	-0.0562874	0.292444	No.Change	No.Change
10035	chr12	6.167e+07	-0.540979	1.06894	0.825527	-0.345058	-0.265069	0.321292	-2.32961	-0.605569	2.33059	2.08833	1.52763	-1.14188	Lrfn5	0.177442	0.311583	No.Change	No.Change
10036	chr12	6.169e+07	0.682454	0.0538245	0.334717	0.0183654	0.0723944	-0.486575	0.292374	0.32907	0.828697	0.72466	-0.209197	0.159466	Lrfn5	0.11253	0.354178	No.Change	No.Change
10037	chr12	6.171e+07	1.04041	0.360208	-0.30882	0.981881	0.5637	-0.355147	0.785256	0.0202317	-0.239289	-0.460767	-0.126295	-0.427755	Lrfn5	0.380372	-0.0747697	No.Change	No.Change
10038	chr12	6.173e+07	-0.994795	0.806094	0.63452	-1.29181	-0.592255	-0.60342	-0.30834	-0.205279	0.151883	-0.352979	-0.974617	0.775334	Lrfn5	-0.340277	-0.152333	No.Change	No.Change
10039	chr12	6.175e+07	0.405986	-0.675766	-0.404088	0.470026	0.0449271	-0.84031	-0.345791	0.156221	-0.789214	-0.542819	0.105556	0.618965	Lrfn5	-0.166538	-0.132847	No.Change	No.Change
10040	chr12	6.177e+07	-1.18905	2.97866	1.35351	0.485405	-0.24736	1.50301	-0.403603	-1.24303	0.898415	0.426134	0.509527	0.164247	Lrfn5	0.814029	0.0586151	No.Change	No.Change
10041	chr12	6.179e+07	-1.37154	0.0247969	0.618141	1.43634	0.782836	0.304715	1.33459	-0.443436	-1.2293	-0.372188	0.587663	0.455937	Lrfn5	0.299216	0.0555444	No.Change	No.Change
10042	chr12	6.181e+07	-0.489034	1.08682	0.562294	0.190117	-0.0436431	0.281852	0.739906	-0.963848	0.0448683	-0.187153	0.300125	-0.215587	Lrfn5	0.264734	-0.0469481	No.Change	No.Change
10043	chr12	6.183e+07	0.103086	-0.382827	-0.249585	-0.0189204	0.371906	-0.443498	0.910335	0.132719	0.411011	-0.339538	-0.21222	0.545002	Lrfn5	-0.103307	0.241218	No.Change	No.Change
10044	chr12	6.185e+07	0.0158229	0.179191	0.298427	-0.164783	-0.419199	1.32243	-1.7777	1.3948	-0.0997403	-0.155101	0.157575	-0.927367	Lrfn5	0.205315	-0.234588	No.Change	No.Change
10045	chr12	6.495e+07	-0.30853	-0.542981	-0.762909	-0.607182	-0.194254	0.475619	0.550277	-0.303495	-0.573094	-1.12036	0.358745	-0.466537	Klhl28	-0.323373	-0.259077	No.Change	No.Change
10046	chr12	6.499e+07	0.23717	-0.16196	0.162631	-0.673868	-0.355898	0.170189	0.184961	-0.509901	0.62602	-0.187131	0.355878	-0.245932	Togaram1	-0.103623	0.0373159	No.Change	No.Change
10047	chr12	6.501e+07	-0.341334	-1.00506	-0.442705	0.539971	0.491692	0.433517	0.731478	-0.0206399	1.39498	1.18644	1.51673	0.927688	Togaram1	-0.053987	0.956112	No.Change	No.Change
10048	chr12	6.505e+07	-0.790948	-0.716652	0.249496	0.667198	0.0932808	0.054189	0.578324	0.00623543	0.358015	1.13741	1.06026	0.763009	Prpf39	-0.0739061	0.650542	No.Change	No.Change
10049	chr12	6.507e+07	-0.384313	-0.48319	-0.105258	-0.503867	-0.360079	1.29695	0.438493	-0.480976	0.323311	0.5005	-0.115038	1.29996	Fkbp3	-0.0899602	0.327708	No.Change	No.Change
10050	chr12	6.509e+07	0.568406	-0.214464	-0.19278	0.777866	0.818178	-0.0285229	0.924261	0.218371	-0.858768	-0.101744	0.121963	0.323775	Fancm	0.288114	0.104643	No.Change	No.Change
10051	chr12	6.511e+07	0.303203	0.124499	-0.16344	-0.563328	-0.0926236	0.45959	-0.521973	0.303168	-0.0187799	-0.217187	-0.145427	0.313841	Fancm	0.0113169	-0.0477263	No.Change	No.Change
10052	chr12	6.513e+07	-0.528862	-0.513603	-0.420638	0.161422	-0.499299	0.144292	0.0869715	0.318763	-0.108695	-0.173942	0.446778	0.703291	Fancm	-0.276115	0.212195	No.Change	No.Change
10053	chr12	6.515e+07	0.0330228	-0.35988	-0.321397	0.741194	-0.273573	0.452372	0.35515	0.768983	0.692616	0.118064	0.383034	-0.0695773	Mis18bp1	0.0452898	0.374712	No.Change	No.Change
10054	chr12	6.517e+07	-0.445716	-0.355136	-0.273429	-0.691577	-0.175716	0.208511	0.41276	0.333175	-0.785293	-0.190586	-0.0204686	0.303499	Mis18bp1	-0.288844	0.00884768	No.Change	No.Change
10055	chr12	6.647e+07	-1.67567	-0.867123	-0.93566	-0.00427983	-0.596122	-0.43244	0.702582	-1.29207	0.630925	0.376604	0.6675	-0.40837	Mdga2	-0.751883	0.112862	No.Change	No.Change
10056	chr12	6.649e+07	0.0645348	-1.60132	-0.743147	0.194879	-0.5576	0.106767	-2.58802	0.130678	-0.314618	-2.16468	-1.63234	-0.0424864	Mdga2	-0.422648	-1.10191	No.Change	Loss
10057	chr12	6.651e+07	-0.371486	0.383785	0.634632	-0.118124	0.53418	-0.0670335	1.02638	0.560445	-0.252024	-0.529375	-0.102773	-0.316841	Mdga2	0.165992	0.0643016	No.Change	No.Change
10058	chr12	6.653e+07	0.0434185	-0.349357	-0.0907326	-0.716986	0.00401176	0.538629	-0.0495129	0.0790944	-0.508192	-1.24127	-0.734015	0.440106	Mdga2	-0.0951693	-0.335631	No.Change	No.Change
10059	chr12	6.655e+07	0.414748	-0.292628	-0.361776	-0.0240436	-0.542384	-0.306212	-0.452545	-0.554423	0.12996	0.0411315	0.33894	0.224948	Mdga2	-0.185383	-0.0453314	No.Change	No.Change
10060	chr12	6.657e+07	-1.0473	-0.766536	-0.500456	-0.103973	0.0955723	0.825185	0.056348	-0.38467	-0.151117	-0.0239054	0.607381	0.304742	Mdga2	-0.249585	0.0681298	No.Change	No.Change
10061	chr12	6.659e+07	-0.877634	-0.508297	0.402839	-0.0317507	-0.27741	-0.0396018	0.561867	0.113395	0.0734697	-0.727854	-0.0962699	-0.49082	Mdga2	-0.221976	-0.0943686	No.Change	No.Change
10062	chr12	6.661e+07	-0.410683	-0.0997345	-0.101498	0.52547	-0.263449	0.181695	-0.375361	-0.857034	0.554552	-0.282644	-0.0302697	-0.465693	Mdga2	-0.0280335	-0.242742	No.Change	No.Change
10063	chr12	6.663e+07	0.196353	-0.020889	0.348319	0.696854	0.139819	-0.548099	0.326264	-0.516535	0.889176	0.43188	0.834308	-2.14616	Mdga2	0.135393	-0.0301772	No.Change	No.Change
10064	chr12	6.665e+07	-0.317353	-0.80147	-0.895737	-0.234106	-0.366441	0.227109	2.58137	0.638413	-0.626178	-0.197846	0.376825	0.5572	Mdga2	-0.398	0.554965	No.Change	No.Change
10065	chr12	6.667e+07	0.0763848	-1.34448	-0.354566	-0.309572	0.491956	0.258331	-0.107854	-0.0410905	0.475374	0.0725956	-0.620938	0.689998	Mdga2	-0.196991	0.0780144	No.Change	No.Change
10066	chr12	6.669e+07	-0.580628	-0.349471	-0.450286	0.094791	0.0424307	-0.232402	0.739016	0.0494004	0.213566	0.201589	-1.04625	0.648615	Mdga2	-0.245928	0.134322	No.Change	No.Change
10067	chr12	6.671e+07	-0.313147	-0.638277	-0.36924	0.123933	-0.374497	-0.755905	0.984384	-0.504227	-0.258824	-0.63487	-0.264317	-0.431112	Mdga2	-0.387855	-0.184828	No.Change	No.Change
10068	chr12	6.673e+07	-0.115814	0.198518	0.191691	-1.21245	0.0878525	1.23673	0.526144	0.606947	-0.435581	-0.343782	-0.519305	0.556598	Mdga2	0.0644221	0.06517	No.Change	No.Change
10069	chr12	6.675e+07	-0.0573958	0.475992	0.534382	-0.319433	-0.302166	-0.0328431	-1.29006	-0.00452125	0.250441	0.273556	0.0317512	-0.581177	Mdga2	0.049756	-0.220002	No.Change	No.Change
10070	chr12	6.677e+07	-0.198679	0.0297607	0.0943864	0.134676	-0.17219	-0.470111	0.241864	-0.0223086	1.18196	0.123579	0.710542	-0.432945	Mdga2	-0.0970263	0.300449	No.Change	No.Change
10071	chr12	6.679e+07	-0.0880975	0.938775	0.000309453	-0.106503	0.0933886	-0.251806	-0.453328	-0.0458016	-0.638456	-0.537122	-0.0324841	-0.799224	Mdga2	0.0976778	-0.417736	No.Change	No.Change
10072	chr12	6.681e+07	0.278174	1.06803	1.37689	-0.533462	-0.668703	0.340546	0.373731	-0.545242	0.289426	-0.180822	0.0610442	-0.225984	Mdga2	0.310247	-0.0379744	No.Change	No.Change
10073	chr12	6.683e+07	0.203137	0.19389	0.647239	0.0358418	-0.461877	-0.127735	-0.353458	-0.133572	1.00519	0.505732	1.15239	-0.692423	Mdga2	0.0817492	0.247311	No.Change	No.Change
10074	chr12	6.685e+07	-0.0734273	0.230771	0.240446	0.969425	0.104753	-0.0650681	-0.51816	-0.213985	-0.564243	-1.18121	-0.479835	-0.309339	Mdga2	0.234483	-0.544461	No.Change	No.Change
10075	chr12	6.687e+07	-0.545664	-0.583102	-0.767183	-0.199472	-1.25033	0.0394141	0.339748	-0.000751843	-0.875311	-0.0568147	0.246425	0.238743	Mdga2	-0.551056	-0.0179935	No.Change	No.Change
10076	chr12	6.689e+07	0.0556853	0.108134	0.60435	-0.431597	-1.09541	-0.488846	0.326918	0.0435506	-0.306499	0.146823	-0.452757	0.44374	Mdga2	-0.207946	0.0336291	No.Change	No.Change
10077	chr12	6.691e+07	-0.306784	0.330518	0.45563	-0.266504	0.254669	-0.738965	0.388801	-0.0511233	-0.373962	-2.07809	-0.523133	-0.10386	Mdga2	-0.0452394	-0.456895	No.Change	No.Change
10078	chr12	6.693e+07	0.547277	0.89349	0.841903	0.320572	0.351807	0.544114	-0.115038	-0.614771	0.575961	1.36589	0.0310798	0.0802046	Mdga2	0.583194	0.220554	No.Change	No.Change
10079	chr12	6.695e+07	-0.840301	-0.698767	-0.427497	0.380285	-0.283808	0.281916	1.17351	-0.455923	-1.01552	-0.85297	-0.680715	0.293781	Mdga2	-0.264695	-0.256307	No.Change	No.Change
10080	chr12	6.697e+07	1.10341	-0.84622	0.0492633	0.741622	0.212213	0.107186	0.604493	0.160753	-0.424375	-0.970597	-1.0866	-0.834495	Mdga2	0.227911	-0.425137	No.Change	No.Change
10081	chr12	6.699e+07	1.10448	-0.0597439	-0.249576	-0.0310747	0.831268	0.888167	0.822215	-0.350733	-0.494438	-0.487113	-0.3624	1.04743	Mdga2	0.41392	0.0291595	No.Change	No.Change
10082	chr12	6.701e+07	0.604155	0.291488	-0.617994	-0.323743	-0.0322668	0.411673	-0.565159	-1.12643	0.650248	-0.165335	0.52168	-1.03065	Mdga2	0.0555519	-0.285942	No.Change	No.Change
10083	chr12	6.703e+07	-0.749156	0.433143	0.687337	-1.57477	0.288629	0.841956	1.16548	-0.902098	1.2168	1.75782	2.04313	1.19054	Mdga2	-0.0121431	1.07861	No.Change	Gain
10084	chr12	6.709e+07	0.183471	-1.04912	-0.492335	-1.24966	-1.56716	-0.023531	0.194219	-0.230416	0.513418	0.734994	0.775951	-1.3265	Mdga2	-0.699721	0.110278	No.Change	No.Change
10085	chr12	6.711e+07	-0.952039	0.082048	0.496989	0.915281	-0.134984	-1.09935	-0.806917	-0.711296	0.334172	0.950374	-0.0338352	-0.892423	Mdga2	-0.115343	-0.193321	No.Change	No.Change
10086	chr12	6.713e+07	-1.29438	-0.110667	0.239673	0.836914	0.258533	0.445841	-0.359387	0.0061378	0.568359	1.05291	1.14651	-1.16304	Mdga2	0.0626526	0.208582	No.Change	No.Change
10087	chr12	6.715e+07	0.548707	-0.258073	-0.721578	0.619321	0.827115	-0.165617	-0.22277	0.240307	0.431587	1.03583	0.850843	0.447235	Mdga2	0.141646	0.463839	No.Change	No.Change
10088	chr12	6.717e+07	0.158473	-0.547119	0.326813	0.0617084	0.343288	-0.187303	1.21276	-0.316656	0.90505	0.287487	-0.326978	-0.557064	Mdga2	0.0259768	0.200767	No.Change	No.Change
10089	chr12	6.719e+07	0.444394	-0.350967	0.272259	0.140422	0.0335601	-0.228914	-0.681444	-0.522076	0.238209	0.144023	-0.00878466	0.10324	Mdga2	0.0517925	-0.121139	No.Change	No.Change
10090	chr12	6.721e+07	0.0151721	-0.244866	0.607676	0.616641	-0.0298071	-0.0214489	0.711243	-0.0451206	0.331794	0.179479	1.18657	0.441744	Mdga2	0.157228	0.467618	No.Change	No.Change
10091	chr12	6.917e+07	0.310592	-0.475763	-0.354785	-0.258525	-0.190077	0.925766	0.82228	0.35686	0.245734	0.0980723	-0.054879	0.717175	Lrr1	-0.00713222	0.364207	No.Change	No.Change
10092	chr12	6.919e+07	0.741204	-0.0308511	-1.18794	-0.639331	-1.10538	0.776859	0.94037	0.54591	-0.256449	0.755205	1.22068	0.373468	Dnaaf2	-0.240906	0.59653	No.Change	No.Change
10093	chr12	6.921e+07	0.107579	-0.276018	-0.3304	-0.0309912	0.221652	0.814644	1.3414	0.677819	0.110613	0.804494	0.848386	0.991339	Pole2	0.0844112	0.795674	No.Change	No.Change
10094	chr12	6.925e+07	-0.971697	0.0112697	0.0467111	-1.2704	-0.563882	0.110009	0.122485	0.580097	0.283732	-0.0803961	0.211542	0.750316	Klhdc1	-0.439665	0.311296	No.Change	No.Change
10095	chr12	6.927e+07	-0.482101	-0.211497	-0.214735	0.0410905	0.0941709	0.562557	-0.687881	0.0132786	-0.132589	0.10269	0.37182	0.231399	Klhdc1	-0.0350859	-0.0168803	No.Change	No.Change
10096	chr12	6.931e+07	0.30276	-0.434071	0.0727546	0.283493	-0.2943	0.0860984	1.13288	-0.37482	0.818189	0.621566	1.23646	0.684578	Klhdc2	0.00278935	0.686476	No.Change	No.Change
10097	chr12	6.933e+07	0.289759	0.0512876	0.360318	-0.325095	-0.0849083	1.02635	0.918988	0.697894	0.276781	0.71032	0.175256	0.63605	Nemf	0.219618	0.569215	No.Change	No.Change
10098	chr12	6.935e+07	0.532583	0.377971	0.808289	-0.014542	0.125835	0.228599	1.40965	0.173669	0.0582498	-0.199638	0.724184	1.34034	Nemf	0.343122	0.584409	No.Change	No.Change
10099	chr12	6.947e+07	0.0413809	-0.506848	-0.346774	0.252123	-0.338372	-0.0253711	-0.080992	0.153869	0.109066	0.0178034	0.38949	0.376777	5830428M24Rik	-0.153977	0.161002	No.Change	No.Change
10100	chr12	6.959e+07	0.030051	-0.0248317	-0.164822	0.186422	0.161803	0.777468	0.429224	0.378463	-0.260241	-0.305584	-0.208465	0.331089	Sos2	0.161015	0.0607477	No.Change	No.Change
10101	chr12	6.961e+07	0.135171	1.32204	0.30122	0.54751	0.384767	1.3445	1.29021	0.225899	0.652985	0.774555	1.24336	0.736508	Sos2	0.672536	0.820587	No.Change	No.Change
10102	chr12	6.963e+07	0.12249	-0.14547	-0.018852	0.350742	-0.278032	0.369171	0.400746	0.0491146	0.928765	0.33403	1.03232	0.496282	Sos2	0.0666749	0.540209	No.Change	No.Change
10103	chr12	6.965e+07	-0.584873	0.103701	0.167305	-0.0376625	0.0927426	0.0960813	0.473639	0.761842	0.854869	-0.303289	0.897389	0.503773	Sos2	-0.0271177	0.53137	No.Change	No.Change
10104	chr12	6.967e+07	0.379666	-0.0929005	-0.108767	-0.127443	-0.0414887	0.23652	0.219873	-0.234566	0.307	0.223018	0.192507	-0.0142176	Sos2	0.0409312	0.115602	No.Change	No.Change
10105	chr12	6.971e+07	0.0759575	-0.404673	-0.147658	-0.579042	-0.529398	0.573635	1.53121	0.236231	1.48155	1.00164	1.15731	0.662865	L2hgdh	-0.16853	1.0118	No.Change	Gain
10106	chr12	6.973e+07	-0.563349	0.0481138	-0.155939	-0.249248	0.195163	0.673061	0.590873	0.469449	0.677223	0.925616	0.838671	0.324314	Dmac2l	-0.00869971	0.637691	No.Change	No.Change
10107	chr12	6.975e+07	-0.19765	-0.184383	-0.173384	0.469774	-0.518247	0.311478	0.562622	0.116746	-0.512238	-0.289607	0.39847	1.49816	Cdkl1	-0.0487355	0.295692	No.Change	No.Change
10108	chr12	6.977e+07	0.470054	0.372737	0.335337	-0.293098	-0.2241	0.109747	0.127004	-0.416524	0.226286	0.0462149	0.440855	-0.26094	Cdkl1	0.128446	0.0271494	No.Change	No.Change
10109	chr12	6.979e+07	0.299525	-0.716932	0.0622798	-0.210704	-0.110045	0.075917	-0.0670375	-0.172792	-0.147934	-0.409346	0.00295672	0.0522246	Cdkl1	-0.0999931	-0.123655	No.Change	No.Change
10110	chr12	6.981e+07	0.328589	-0.477014	0.357269	-0.801057	-0.778402	0.25274	0.575506	0.0678224	0.944449	0.298024	1.05226	0.356535	4930512B01Rik	-0.186312	0.5491	No.Change	No.Change
10111	chr12	6.983e+07	-1.6469	-0.983843	-0.299725	-0.632433	-0.110042	1.04927	0.331201	-0.119351	-0.22097	0.535119	0.0398848	0.529217	4930512B01Rik	-0.437279	0.182517	No.Change	No.Change
10112	chr12	6.985e+07	-0.109514	0.353823	0.732956	-0.826895	-0.217506	-0.00222345	0.500455	0.125874	1.31911	0.781442	1.53111	0.308588	4931403G20Rik	-0.0115599	0.761097	No.Change	No.Change
10113	chr12	6.987e+07	-1.07305	-0.07303	-0.0162546	-0.418663	-0.12425	0.0496314	-0.104108	-0.0216966	0.736751	1.1797	0.815133	-0.268495	Map4k5	-0.275937	0.389547	No.Change	No.Change
10114	chr12	6.989e+07	0.404152	0.186655	0.0192415	-0.926968	-0.215905	0.0159543	0.789386	0.112098	0.238402	-0.44304	0.329744	0.382003	Map4k5	-0.086145	0.234765	No.Change	No.Change
10115	chr12	6.991e+07	-1.06105	0.0500372	0.306479	0.582797	-0.101512	0.565983	0.35327	-0.300997	0.551877	0.636749	0.94705	0.2453	Atl1	0.0571216	0.405542	No.Change	No.Change
10116	chr12	6.993e+07	0.37329	-1.12752	0.271745	-0.528764	-0.829615	0.669901	-0.211097	-0.339543	-0.128163	-0.486668	0.441017	0.493412	Atl1	-0.19516	-0.0385069	No.Change	No.Change
10117	chr12	6.995e+07	0.173459	0.797667	0.378817	0.0740513	-0.225777	0.557078	-0.130467	-0.177316	0.69957	0.552397	0.722494	0.290153	Atl1	0.292549	0.326138	No.Change	No.Change
10118	chr12	6.997e+07	-0.33876	0.517078	0.534638	-0.100334	0.38867	0.848156	1.23506	0.689442	1.04433	0.36734	0.374844	0.149441	Sav1	0.308241	0.643409	No.Change	No.Change
10119	chr12	7.003e+07	0.195316	0.169856	0.129583	0.181504	-0.225575	1.13808	0.390174	0.434606	0.601208	0.0245077	0.225333	0.474427	Nin	0.264793	0.358376	No.Change	No.Change
10120	chr12	7.005e+07	0.478219	0.453221	-0.408947	0.502696	0.267965	0.29483	0.159583	0.225232	-0.278449	-0.189452	-0.109802	0.0863177	Nin	0.264664	-0.0177619	No.Change	No.Change
10121	chr12	7.007e+07	0.341501	-0.327427	-0.0300969	0.362727	0.0716551	0.229731	-0.10371	0.187028	-0.00735235	-0.195778	-0.00727392	-0.0294828	Nin	0.108015	-0.0260948	No.Change	No.Change
10122	chr12	7.009e+07	-0.0153533	-0.123611	-0.405058	0.384406	0.113468	0.229955	-0.312642	0.551114	0.418119	0.127825	0.227727	0.080547	Nin	0.0306344	0.182115	No.Change	No.Change
10123	chr12	7.011e+07	0.0833659	-0.374789	0.180272	-0.135059	-0.101041	0.784833	0.384902	0.364547	-0.567052	-0.687136	-0.15125	-0.0875586	Nin	0.0729303	-0.123925	No.Change	No.Change
10124	chr12	7.017e+07	0.333464	0.028115	-0.373652	-0.158695	0.189302	0.189144	1.03886	0.109068	0.153776	0.134478	0.326709	-0.310278	Abhd12b	0.034613	0.242102	No.Change	No.Change
10125	chr12	7.021e+07	0.764452	-0.380624	-0.0539866	0.333937	0.733609	0.00912236	0.335982	0.786581	-0.258339	-0.285583	-0.279808	0.165634	Pygl	0.234418	0.0774113	No.Change	No.Change
10126	chr12	7.023e+07	-0.184638	-0.382082	-0.294187	0.516167	0.193067	0.00515692	0.381112	-0.391069	-0.285479	-0.0661236	-0.100033	-0.259447	F730035M05Rik	-0.0244192	-0.120173	No.Change	No.Change
10127	chr12	7.025e+07	0.430146	0.453828	0.133343	-0.0981168	0.584546	0.0897325	-0.112976	0.391312	-0.260679	-0.597607	0.338453	0.357187	Trim9	0.26558	0.0192816	No.Change	No.Change
10128	chr12	7.027e+07	-0.100292	0.808256	0.0272224	0.529489	0.465632	0.370187	-0.0745864	0.568602	-0.0186284	-0.298606	-0.232844	0.0846301	Trim9	0.350082	0.00476117	No.Change	No.Change
10129	chr12	7.029e+07	0.448877	0.0790798	0.00136553	-0.609774	-0.319523	0.201107	0.835837	-0.177199	0.408642	-0.296575	0.51818	-0.285712	Trim9	-0.0331446	0.167195	No.Change	No.Change
10130	chr12	7.031e+07	-0.0124433	0.267246	-0.195719	0.305858	0.125868	0.0947504	0.31016	-0.00355286	-0.130314	-0.101122	-1.29123	0.996375	Trim9	0.0975935	-0.036614	No.Change	No.Change
10131	chr12	7.033e+07	-0.101032	0.516787	0.174822	0.383835	0.350301	0.138441	0.369681	0.596278	-0.00138806	-0.509501	-0.0775992	0.830108	Trim9	0.243859	0.201263	No.Change	No.Change
10132	chr12	7.035e+07	0.509149	-0.599144	-0.874963	-0.25754	-0.255978	0.202469	0.052755	-0.353322	0.218279	0.497866	0.277675	0.0934108	Mir466o	-0.212668	0.131111	No.Change	No.Change
10133	chr12	7.037e+07	-0.0291308	0.0110152	0.279145	0.0179333	0.0174462	-0.175388	-0.13085	0.177566	-0.17886	-0.394717	-0.380353	-0.0307911	Mir466o	0.0201701	-0.156334	No.Change	No.Change
10134	chr12	7.039e+07	0.083268	0.0326885	0.409028	0.461354	0.29482	-0.228544	-0.0757896	-0.526336	-0.28907	-0.238655	-0.116357	-0.173749	Mir466o	0.175436	-0.236659	No.Change	No.Change
10135	chr12	7.041e+07	-0.148659	-0.28163	-0.15359	-0.291421	-0.213947	0.399922	-0.00027535	-0.444072	-0.35297	0.260604	-0.444161	-0.0900644	Mir466o	-0.114888	-0.17849	No.Change	No.Change
10136	chr12	7.043e+07	0.503334	-0.0396646	0.0958356	-0.588747	-0.00303867	-0.0392538	-1.04569	-0.341469	-0.0906569	-0.201713	0.121403	0.140827	Mir466o	-0.0119225	-0.236217	No.Change	No.Change
10137	chr12	7.045e+07	0.236731	0.0577599	0.765409	-0.364634	-0.720139	0.20797	0.082727	-0.431589	-1.04708	-0.493495	-0.0168966	0.35839	Mir466o	0.0305161	-0.257991	No.Change	No.Change
10138	chr12	7.047e+07	-0.673108	-0.0668667	-0.371241	-0.317893	-0.037145	0.408833	0.237853	0.321061	-0.202783	0.277704	0.446846	0.137541	Mir466o	-0.176237	0.203037	No.Change	No.Change
10139	chr12	7.049e+07	0.363228	0.10178	0.0283895	0.0289858	0.611597	0.208261	-0.1822	0.401199	-0.206707	-0.0374062	-0.0653142	0.208247	Mir466o	0.223707	0.0196365	No.Change	No.Change
10140	chr12	7.051e+07	0.275797	0.029241	-0.013089	0.0492588	0.64012	-0.00977757	0.0589608	-0.0862163	-0.254007	-0.149089	-0.14228	-0.281463	Mir466o	0.161925	-0.142349	No.Change	No.Change
10141	chr12	7.053e+07	0.220172	-0.175597	-0.333159	0.355323	0.456998	0.262222	-0.110978	-0.437544	-0.246121	0.0311198	0.119197	-0.0674197	Mir466o	0.130993	-0.118624	No.Change	No.Change
10142	chr12	7.055e+07	-0.990416	0.114573	-0.19491	-0.131754	0.17078	0.0851566	0.776343	0.328926	0.15525	-0.00328922	0.619694	0.145727	Mir466o	-0.157762	0.337108	No.Change	No.Change
10143	chr12	7.057e+07	-0.0383321	-0.318952	-0.179825	0.260114	0.350401	0.230167	-0.317084	0.322913	-0.420467	-0.703937	-0.71977	0.079348	Mir466o	0.0505956	-0.293166	No.Change	No.Change
10144	chr12	7.059e+07	0.113965	0.467869	0.150874	0.649135	0.500203	-0.589888	-0.601006	-0.129637	0.0547072	-0.505818	0.372511	-0.426211	Mir466o	0.21536	-0.205909	No.Change	No.Change
10145	chr12	7.061e+07	0.422332	0.494883	0.162673	-0.30355	-0.179014	0.821342	-1.02535	-0.514851	-0.0885024	-0.0422664	0.336529	-0.134591	Mir466o	0.236444	-0.244838	No.Change	No.Change
10146	chr12	7.063e+07	-0.363669	0.220738	0.0171365	-0.275022	0.00478794	-0.55569	-0.42034	-0.269929	-0.613277	-0.604731	0.0363986	-0.380149	Mir466o	-0.15862	-0.375338	No.Change	No.Change
10147	chr12	7.065e+07	-0.138518	0.165849	0.106929	-0.0326786	-0.137475	-0.167211	-0.193908	0.111131	-0.0959899	-0.075172	0.098781	-0.077375	Mir466o	-0.0338508	-0.0387556	No.Change	No.Change
10148	chr12	7.083e+07	-0.287773	0.273559	-0.664213	0.0334198	0.19353	-0.105334	1.13139	0.131273	-0.0902314	-0.0785898	-0.308176	0.166275	Frmd6	-0.092802	0.158656	No.Change	No.Change
10149	chr12	7.085e+07	0.371969	0.157315	0.391794	-0.486861	-0.495251	0.686746	1.43503	0.847094	-0.13407	-0.557392	-0.291029	0.151164	Frmd6	0.104285	0.241799	No.Change	No.Change
10150	chr12	7.087e+07	0.00654832	0.331457	0.991322	-0.521014	-0.097052	0.209299	0.554036	-0.426037	0.118177	0.66791	0.985995	-0.439179	Frmd6	0.153427	0.243484	No.Change	No.Change
10151	chr12	7.089e+07	-0.291318	-0.126188	-0.0222652	-0.471299	-0.176547	0.338681	-0.354918	-0.255308	0.104902	-0.685834	-0.114993	0.624528	Frmd6	-0.124823	-0.113604	No.Change	No.Change
10152	chr12	7.095e+07	0.122144	0.121291	-0.0215641	0.369965	0.713837	0.74632	1.09412	0.00733411	0.4929	0.743885	0.994322	0.896766	Actr10	0.341999	0.704887	No.Change	No.Change
10153	chr12	7.099e+07	-0.0173626	0.602438	1.22244	-0.161405	0.352941	0.889399	0.405332	0.0594853	-0.409999	0.229442	0.561569	0.529171	Psma3	0.481409	0.229167	No.Change	No.Change
10154	chr12	7.101e+07	-0.585335	-1.31251	-0.416993	-0.914885	-0.541287	0.730252	0.95446	0.00120635	-0.289613	0.0193062	-0.381456	0.995131	3110056K07Rik	-0.506792	0.216506	No.Change	No.Change
10155	chr12	7.103e+07	0.17624	-0.191529	0.235197	-0.0583571	0.456955	0.904234	0.451823	-0.284077	0.0659015	-0.346563	-0.0463585	0.522674	Arid4a	0.25379	0.0605666	No.Change	No.Change
10156	chr12	7.105e+07	-0.0158403	0.0763649	-0.0825868	-0.293122	-0.185217	0.507771	0.00845435	0.000167744	0.123883	0.0245091	0.149331	0.937807	Arid4a	0.00122824	0.207359	No.Change	No.Change
10157	chr12	7.107e+07	0.663798	0.0121333	0.63976	0.0511369	0.105431	0.728546	1.13656	0.160832	0.0919511	-0.62675	0.512464	0.137528	Arid4a	0.366801	0.235431	No.Change	No.Change
10158	chr12	7.113e+07	-0.165305	-0.0706139	0.0779723	0.0886815	0.523653	0.404419	0.321315	-0.209646	1.09878	0.693782	0.636004	-0.134105	Timm9	0.143134	0.401021	No.Change	No.Change
10159	chr12	7.115e+07	0.637522	-0.290671	-0.240348	-0.170178	-0.136107	0.0566326	1.08441	0.266927	1.14748	1.2613	1.03267	0.157056	2700049A03Rik	-0.0238581	0.824975	No.Change	No.Change
10160	chr12	7.117e+07	-0.279937	-0.123066	0.432244	-0.317013	-0.230845	0.311716	1.22116	0.366171	-1.091	-1.51054	0.0762736	1.16282	2700049A03Rik	-0.0344836	0.037481	No.Change	No.Change
10161	chr12	7.119e+07	-0.811148	-0.538625	0.0221897	-0.058389	0.757074	0.384736	1.20033	-0.0813546	0.112264	-0.0140277	0.291296	0.884967	2700049A03Rik	-0.0406937	0.398913	No.Change	No.Change
10162	chr12	7.121e+07	0.0676353	-0.084675	-0.495404	-0.0759796	0.209461	0.430803	0.432412	-0.0218074	0.868299	1.22269	0.803473	0.788054	2700049A03Rik	0.00864022	0.682186	No.Change	No.Change
10163	chr12	7.123e+07	-0.389749	0.0542096	0.195382	0.236561	-0.133822	0.220169	0.517842	-0.209303	1.05282	-0.102005	1.05184	0.18551	2700049A03Rik	0.0304585	0.416117	No.Change	No.Change
10164	chr12	7.131e+07	-0.72068	0.417135	-0.0419254	-0.352204	-0.281013	0.192012	1.13673	-0.941357	1.07276	0.793288	1.18272	-0.164171	Dact1	-0.131113	0.51333	No.Change	No.Change
10165	chr12	7.155e+07	-0.168648	0.271329	0.326914	0.268432	0.134092	0.254301	0.0370458	0.538532	-0.712408	-0.00266458	-0.308452	-0.31483	4930404H11Rik	0.18107	-0.12713	No.Change	No.Change
10166	chr12	7.185e+07	0.101721	-0.718668	-0.0241638	-0.325104	-0.23754	0.324113	-0.0537103	-0.048593	0.320016	-0.14755	-0.252597	-0.471184	Daam1	-0.146607	-0.108936	No.Change	No.Change
10167	chr12	7.187e+07	0.0275741	0.134479	-0.334358	-0.460066	-0.170807	-0.0737661	0.535135	-0.598343	-0.114142	-0.99041	-0.743753	0.030913	Daam1	-0.146157	-0.313433	No.Change	No.Change
10168	chr12	7.189e+07	0.0145936	-0.131468	0.18875	-0.157705	-0.350939	0.430341	-0.420818	0.232263	-0.207022	-0.566259	0.129425	-0.513689	Daam1	-0.00107111	-0.22435	No.Change	No.Change
10169	chr12	7.191e+07	-0.726815	0.217046	0.711488	-1.08379	-0.329287	0.761788	1.29478	0.261753	1.22513	1.14913	1.42956	-0.413497	Daam1	-0.074928	0.824477	No.Change	No.Change
10170	chr12	7.193e+07	-0.0158148	0.189367	0.0253458	0.472517	-0.161173	0.371114	0.154018	0.271757	0.0875537	-0.842675	-0.376565	-0.266043	Daam1	0.146893	-0.161993	No.Change	No.Change
10171	chr12	7.195e+07	-0.498353	-0.638833	-0.0603293	-0.910107	-0.136338	0.227138	1.16323	0.318824	-0.1711	0.136229	0.354328	-0.341618	Daam1	-0.336137	0.243315	No.Change	No.Change
10172	chr12	7.197e+07	0.220617	0.0220062	0.566381	0.0692327	0.508497	0.683117	-0.216687	0.157897	0.290746	0.0784546	0.920308	-0.339119	Daam1	0.344975	0.1486	No.Change	No.Change
10173	chr12	7.199e+07	0.063187	-0.957815	-0.68005	-0.151576	0.420085	0.290325	-0.703436	-0.160442	0.0327553	0.789403	0.871954	0.275644	Daam1	-0.169308	0.184313	No.Change	No.Change
10174	chr12	7.207e+07	0.604102	-0.218155	-0.0600152	-0.170544	0.00166037	0.82048	1.48679	-0.35138	-0.0304026	0.525517	0.402624	0.459074	Gpr135	0.162921	0.41537	No.Change	No.Change
10175	chr12	7.209e+07	0.0743103	0.538372	0.434517	0.194105	0.414431	0.379683	1.21798	0.438564	0.200844	0.191799	0.649409	0.78924	Jkamp	0.339236	0.581306	No.Change	No.Change
10176	chr12	7.211e+07	-0.77308	-0.705377	-0.11242	0.352793	0.414604	0.302472	1.58457	0.237584	-0.435254	-0.671008	-0.167395	0.908545	Ccdc175	-0.0868347	0.24284	No.Change	No.Change
10177	chr12	7.213e+07	0.488557	0.195495	-0.15121	0.213631	0.259448	0.306768	0.20784	0.282275	0.773059	0.570686	-0.190388	0.736357	Ccdc175	0.218781	0.396638	No.Change	No.Change
10178	chr12	7.215e+07	-0.600865	-0.668451	-0.33916	0.27593	-0.0128292	-0.253986	0.280135	0.377673	0.068248	0.37296	0.16077	-0.683603	Ccdc175	-0.26656	0.0960304	No.Change	No.Change
10179	chr12	7.217e+07	0.178497	0.1729	0.0902524	-0.724308	-0.144444	-0.234356	0.035506	-0.144296	0.0997562	-0.262019	-0.00919979	0.203204	Ccdc175	-0.110243	-0.0128414	No.Change	No.Change
10180	chr12	7.223e+07	-0.34234	0.335785	1.2051	-0.494354	-0.340089	0.524849	1.22487	-0.180229	0.793493	-0.147724	-0.177533	0.0993752	Rtn1	0.148159	0.268709	No.Change	No.Change
10181	chr12	7.225e+07	-0.0660352	0.243929	0.696673	-0.410516	0.2279	0.704144	0.872712	0.103494	-0.051128	0.0262143	0.277087	0.318489	Rtn1	0.232682	0.257811	No.Change	No.Change
10182	chr12	7.227e+07	0.313293	0.321638	0.349348	0.584553	0.595469	0.396545	-0.247333	-0.39265	0.128252	-0.313186	-0.247752	0.219526	Rtn1	0.426808	-0.142191	No.Change	No.Change
10183	chr12	7.229e+07	-0.48975	0.693739	0.798536	0.0561629	0.345982	-0.11952	-0.234997	0.145001	0.722274	0.0579452	0.282211	-0.213057	Rtn1	0.214192	0.126563	No.Change	No.Change
10184	chr12	7.231e+07	0.0854892	-0.202549	0.679076	-0.344263	0.485827	0.319842	-0.196085	0.0825747	0.706299	0.343592	-0.118948	0.135344	Rtn1	0.17057	0.158796	No.Change	No.Change
10185	chr12	7.233e+07	0.336592	0.408488	0.469388	0.225214	0.313114	0.0588037	-0.134341	0.0544193	-0.437078	-0.725024	-0.0893475	0.420016	Rtn1	0.301933	-0.151893	No.Change	No.Change
10186	chr12	7.235e+07	0.0609867	0.995849	0.870327	-0.776318	-0.704735	-0.298216	-0.113244	-0.899978	0.790985	0.858628	0.679847	-0.217522	Rtn1	0.0246489	0.183119	No.Change	No.Change
10187	chr12	7.237e+07	-0.271273	0.247407	0.294163	-0.0608247	-0.174232	0.454659	0.095328	-0.0306111	-0.721074	-0.934144	-0.136882	-0.835911	Rtn1	0.0816501	-0.427216	No.Change	No.Change
10188	chr12	7.239e+07	-0.0343928	-0.153651	0.166709	0.873625	0.216673	0.198644	-0.699535	0.394927	0.410126	-0.0902662	0.353058	-0.134657	Rtn1	0.211268	0.0389421	No.Change	No.Change
10189	chr12	7.245e+07	-0.430647	-0.141223	-0.0786611	0.108683	-0.499725	0.502195	0.725717	0.14456	0.864921	-0.334353	0.586721	0.0637845	Lrrc9	-0.0898963	0.341892	No.Change	No.Change
10190	chr12	7.247e+07	-0.474967	-0.172172	0.402879	-0.436965	-0.298947	0.787919	0.793542	0.404082	0.21459	-0.542938	0.738233	1.08407	Lrrc9	-0.0320421	0.448597	No.Change	No.Change
10191	chr12	7.249e+07	-0.713257	-0.548262	-0.0925114	-0.340715	-0.296397	0.0125842	-1.17497	0.252434	-1.10619	-0.929062	-0.466139	0.528542	Lrrc9	-0.32976	-0.482565	No.Change	No.Change
10192	chr12	7.251e+07	-0.178101	-0.392721	-1.73227	-0.441658	-0.0108134	0.249585	0.555525	-0.973921	-0.340693	0.0354191	0.788405	0.36317	Lrrc9	-0.417663	0.0713174	No.Change	No.Change
10193	chr12	7.255e+07	-0.0735238	-0.2926	-0.530003	0.0104732	0.540567	0.642698	-0.79634	0.189417	0.157899	-0.256622	-0.133431	0.598817	Pcnx4	0.049602	-0.0400436	No.Change	No.Change
10194	chr12	7.257e+07	-0.792986	-0.338824	-0.167294	-0.374643	-0.747929	0.327212	-0.0086698	-0.422605	0.996828	-0.434666	0.581713	0.29833	Pcnx4	-0.349077	0.168489	No.Change	No.Change
10195	chr12	7.277e+07	-0.345669	-0.0709415	0.187393	0.30055	-0.598508	0.659961	1.11822	0.0415638	0.34032	0.560159	0.414325	0.0266657	Ppm1a	0.022131	0.416875	No.Change	No.Change
10196	chr12	7.279e+07	-0.205448	-0.245463	-0.122527	0.72939	-0.479404	1.28306	1.51381	0.454302	1.69234	0.969367	1.0265	0.0718112	Ppm1a	0.159935	0.954688	No.Change	No.Change
10197	chr12	7.289e+07	-0.0641845	0.77315	0.209198	0.341123	-0.424689	1.38903	0.769784	0.199605	0.664371	0.839309	1.40089	0.857034	4930447C04Rik	0.370604	0.788499	No.Change	No.Change
10198	chr12	7.291e+07	0.440116	-0.381672	-0.117225	-1.31187	0.0714184	0.575228	0.340346	0.221752	0.370793	0.303169	0.424606	0.933907	4930447C04Rik	-0.120668	0.432429	No.Change	No.Change
10199	chr12	7.311e+07	0.91289	-0.257452	0.169376	0.200608	0.232947	0.913149	-0.929715	0.0906181	-0.54918	-0.480562	-0.434839	0.185541	Six4	0.361919	-0.353023	No.Change	No.Change
10200	chr12	7.313e+07	0.188769	-0.249919	0.428715	0.165243	0.479068	0.23784	0.0593964	0.578266	-0.846863	-0.0103843	0.0700077	-0.290258	Mnat1	0.208286	-0.0733059	No.Change	No.Change
10201	chr12	7.315e+07	0.000599343	0.242773	0.491293	-0.311497	-0.161802	0.0999398	-0.068411	0.492544	-0.172279	-0.156833	-0.557617	0.559043	Mnat1	0.0602178	0.0160746	No.Change	No.Change
10202	chr12	7.317e+07	-0.0926387	-0.0191547	0.387596	0.596713	0.354841	0.630631	-0.541992	0.349286	0.463075	-0.239518	0.363613	0.561721	Mnat1	0.309665	0.159364	No.Change	No.Change
10203	chr12	7.319e+07	-0.0986148	-1.1182	-0.50388	0.4559	0.139992	-0.335552	0.0764373	-0.0220156	0.787389	0.288894	0.547773	0.60667	Mnat1	-0.243392	0.380858	No.Change	No.Change
10204	chr12	7.321e+07	0.345041	-0.584435	-0.0603606	0.635476	-0.215499	0.795648	0.378203	-0.300045	1.228	0.397924	0.123888	1.31781	Mnat1	0.152645	0.524297	No.Change	No.Change
10205	chr12	7.323e+07	-0.0247319	-1.15575	-1.68606	-0.413725	-0.778562	-0.207118	0.236701	-0.0830466	-0.125483	-0.869207	-0.367683	0.000197428	Mnat1	-0.710992	-0.20142	No.Change	No.Change
10206	chr12	7.325e+07	-0.0483057	-0.269793	-0.0335873	-0.344117	-0.192268	-0.618744	0.66296	-0.312541	0.191927	-0.821205	-0.0581311	0.0836665	Mnat1	-0.251136	-0.0422207	No.Change	No.Change
10207	chr12	7.327e+07	-0.266146	-0.584735	-0.620855	0.689714	-0.200669	0.264695	-0.175947	0.709785	-0.215848	1.12196	0.715475	-0.121665	Mnat1	-0.119666	0.33896	No.Change	No.Change
10208	chr12	7.329e+07	-0.0591541	-0.518492	-0.314851	1.26344	1.07339	0.378879	-0.245426	-0.262994	0.399128	1.24439	1.30088	0.159957	Slc38a6	0.303869	0.432656	No.Change	No.Change
10209	chr12	7.331e+07	0.765704	-0.111167	-0.268796	-0.171365	-0.0527977	0.227431	-0.230455	-0.0524921	-0.0526637	0.343601	0.366251	-0.406988	Slc38a6	0.0648347	-0.0054578	No.Change	No.Change
10210	chr12	7.333e+07	-0.00456699	0.0042838	0.0626639	0.222297	0.040455	0.481727	-0.11449	-0.0469505	0.602597	-0.135746	0.4117	0.450635	Slc38a6	0.134476	0.194624	No.Change	No.Change
10211	chr12	7.335e+07	0.50191	-0.423115	-0.108984	-0.183146	-0.633684	0.786563	0.458215	0.269201	0.509265	0.595462	0.469744	0.579675	Slc38a6	-0.0100759	0.48026	No.Change	No.Change
10212	chr12	7.337e+07	0.924065	0.989252	0.259524	-0.0378352	-0.488173	0.0739581	-0.33909	0.0391539	-0.437153	-0.424355	-0.848891	-0.785587	D830013O20Rik	0.286798	-0.465987	No.Change	No.Change
10213	chr12	7.339e+07	0.0944689	0.104314	-0.0981539	0.280631	0.473808	0.0997727	0.151292	-0.221387	0.0500302	-0.131058	0.331285	-0.109697	D830013O20Rik	0.15914	0.0117442	No.Change	No.Change
10214	chr12	7.355e+07	-0.209443	-0.109798	-0.397739	-0.673133	0.301147	0.334489	0.78669	0.348371	0.520562	0.665074	0.459973	-0.423665	2210039B01Rik	-0.125746	0.392834	No.Change	No.Change
10215	chr12	7.359e+07	-0.215315	-0.521551	0.0715078	-0.169368	-0.588568	0.0928714	0.744966	-0.690799	-0.611093	-0.815212	-0.513675	0.197604	Prkch	-0.221737	-0.281368	No.Change	No.Change
10216	chr12	7.361e+07	-1.73767	0.1929	0.554652	-0.0463464	0.571484	-0.393543	0.120375	0.056642	-0.601485	-0.854695	-0.413982	-0.0974057	Prkch	-0.143088	-0.298425	No.Change	No.Change
10217	chr12	7.363e+07	0.123995	-0.55835	-0.323637	0.0594415	0.150512	-0.0213249	-0.00676708	-0.252716	-0.688423	-0.525048	-0.783631	0.0353617	Prkch	-0.094894	-0.370204	No.Change	No.Change
10218	chr12	7.365e+07	0.709052	0.543633	-0.330831	0.0348874	0.381355	-0.295778	-1.38031	0.36598	0.127386	0.712006	0.118026	-0.853109	Prkch	0.17372	-0.15167	No.Change	No.Change
10219	chr12	7.367e+07	-0.388297	0.671746	0.0071309	0.441265	0.148166	-0.17163	0.375319	-0.167907	-0.0827387	-0.316631	-0.718758	-0.442117	Prkch	0.118064	-0.225472	No.Change	No.Change
10220	chr12	7.369e+07	-0.142707	0.430426	0.170221	-0.439196	-0.308383	1.26117	0.487323	0.412183	-0.471296	-0.646992	0.0935711	0.477479	Prkch	0.161922	0.0587114	No.Change	No.Change
10221	chr12	7.371e+07	-0.0329258	-0.289691	-0.207094	-0.629153	-0.564541	-0.112824	-0.291313	-0.622584	0.372567	-0.228665	0.0620266	-0.0286551	Prkch	-0.306038	-0.122771	No.Change	No.Change
10222	chr12	7.373e+07	-0.145778	-0.503622	0.131188	-0.170618	-0.53103	-0.684876	-1.40957	0.0270892	1.37009	1.33653	1.7956	-0.782999	Prkch	-0.317456	0.389456	No.Change	No.Change
10223	chr12	7.375e+07	-0.0176184	0.414993	0.273326	0.183455	0.331785	0.675121	-0.420342	-0.555322	-0.133816	-0.965785	-0.107654	-0.45102	Prkch	0.310177	-0.43899	No.Change	No.Change
10224	chr12	7.377e+07	-0.588247	-0.0350086	0.0284853	-0.588745	-0.029667	0.617709	0.771876	-0.456188	-0.718488	-0.339986	0.366043	0.110493	Prkch	-0.0992454	-0.044375	No.Change	No.Change
10225	chr12	7.391e+07	-0.435967	-1.09595	-0.209676	0.755367	0.594727	2.03901	0.636019	0.220993	0.828408	0.961886	1.1586	0.301587	Hif1a	0.274585	0.684581	No.Change	No.Change
10226	chr12	7.393e+07	-0.043106	-0.0226013	-0.326538	-0.12761	0.0866628	0.618999	0.0502331	0.402906	0.386385	0.0792142	0.96748	0.589568	Hif1a	0.0309678	0.412631	No.Change	No.Change
10227	chr12	7.397e+07	0.216424	-0.908499	-0.261761	-0.506538	-0.089175	0.41175	0.94008	0.153468	0.0572603	0.405866	0.639037	0.833544	Snapc1	-0.189633	0.504876	No.Change	No.Change
10228	chr12	7.401e+07	0.173996	0.15781	-0.0259216	-0.196301	-0.184543	0.726313	0.512127	0.234809	0.620279	0.222444	0.747217	0.318885	Syt16	0.108559	0.442627	No.Change	No.Change
10229	chr12	7.403e+07	-0.261082	-0.0382303	-0.00928629	0.230169	0.416962	-0.266162	-0.0806653	-0.109599	-0.14328	0.391238	-0.136134	0.241177	Syt16	0.0120618	0.0271229	No.Change	No.Change
10230	chr12	7.407e+07	0.176391	0.560281	0.378871	-0.413298	-0.4347	-0.264253	0.18103	0.101761	-0.231679	0.13661	-0.161863	-0.0786005	Syt16	0.000548827	-0.00879012	No.Change	No.Change
10231	chr12	7.409e+07	-0.225687	0.255584	0.358611	0.238691	0.0369522	0.139208	-0.349113	-0.206032	0.115501	0.047624	-0.121018	-0.298885	Syt16	0.133893	-0.135321	No.Change	No.Change
10232	chr12	7.411e+07	-0.0177609	-0.253125	-0.517884	-0.143845	0.244427	-0.402239	0.452884	-0.129738	-0.358488	-1.1434	-0.466942	-0.266587	Syt16	-0.181738	-0.318711	No.Change	No.Change
10233	chr12	7.413e+07	0.522158	0.324147	0.816918	-0.107146	0.658917	0.64559	0.821532	-0.120632	-0.485044	0.462188	0.33439	0.520608	Syt16	0.476764	0.255507	No.Change	No.Change
10234	chr12	7.415e+07	-0.549772	0.138798	-0.0937744	0.583802	0.571532	-0.221268	0.774573	0.323507	0.375926	-0.0487102	0.264378	-0.161211	Syt16	0.071553	0.254744	No.Change	No.Change
10235	chr12	7.417e+07	-0.281757	-0.119059	-0.2665	-0.646353	-0.147561	-0.3584	0.0839484	-1.11003	0.42018	0.384085	0.484061	0.143716	Syt16	-0.303272	0.0676601	No.Change	No.Change
10236	chr12	7.419e+07	0.177169	-0.565308	-0.0734429	0.517376	0.527724	0.327538	-0.224881	-0.151445	0.819881	0.85155	0.634659	-0.388155	Syt16	0.151843	0.256935	No.Change	No.Change
10237	chr12	7.421e+07	-0.543575	-0.0182673	-0.101924	0.0963277	-0.07474	0.387797	-0.0957012	-0.621665	0.00430541	0.244188	0.188308	-0.138407	Syt16	-0.042397	-0.0698286	No.Change	No.Change
10238	chr12	7.423e+07	-0.0430676	-0.0105968	-0.357034	-0.47256	-0.470834	-0.116737	0.53986	-0.289945	0.118813	-0.480499	-0.0661866	-0.331389	Syt16	-0.245138	-0.084891	No.Change	No.Change
10239	chr12	7.425e+07	-0.563111	-0.222846	-0.0409264	0.217236	-0.204236	-0.295693	0.23149	-0.221825	0.333344	0.619182	0.213976	-0.909506	Syt16	-0.184929	0.0444436	No.Change	No.Change
10240	chr12	7.429e+07	-0.201687	0.0698441	0.615701	-0.723215	-0.720148	0.701879	-0.518339	0.4161	0.672783	-1.15369	-0.000187196	0.474858	1700086L19Rik	-0.0429374	-0.0180783	No.Change	No.Change
10241	chr12	7.491e+07	0.0319666	-0.277103	-0.18635	0.467062	1.04883	0.137484	-0.706052	0.445163	-0.0643661	-0.427672	-0.102642	0.201759	Kcnh5	0.203647	-0.108968	No.Change	No.Change
10242	chr12	7.493e+07	0.305163	0.255243	-0.129159	-0.386017	-0.44321	-0.017285	0.862713	-0.478959	0.523295	-0.360647	1.07162	-0.115236	Kcnh5	-0.0692109	0.250465	No.Change	No.Change
10243	chr12	7.495e+07	-0.00858932	0.22657	-0.650119	-0.150762	-1.17597	-0.395118	-1.75047	0.425381	0.419742	0.814144	0.746529	-2.09859	Kcnh5	-0.358998	-0.240544	No.Change	No.Change
10244	chr12	7.497e+07	-0.976694	-0.17519	-0.389559	0.139003	0.256136	-0.834545	0.446196	0.510542	-0.00636535	-0.81646	0.00495849	-0.476597	Kcnh5	-0.330142	-0.0562878	No.Change	No.Change
10245	chr12	7.499e+07	-0.181399	0.0627885	0.720283	-0.0443176	-0.154491	-0.70015	-0.344757	0.654148	0.662835	1.03901	1.21648	-0.213728	Kcnh5	-0.0495477	0.502332	No.Change	No.Change
10246	chr12	7.501e+07	0.215158	-1.33792	-1.13456	0.461498	-0.0694962	0.120138	1.14078	0.257894	0.180005	-0.165124	0.312596	0.165536	Kcnh5	-0.290863	0.315282	No.Change	No.Change
10247	chr12	7.503e+07	0.344007	-0.223723	-0.71769	-0.0353879	-0.304874	-0.175682	-0.325673	-0.692031	-0.109926	-0.364065	0.243686	-0.312339	Kcnh5	-0.185558	-0.260058	No.Change	No.Change
10248	chr12	7.505e+07	-0.54953	0.227175	0.203231	0.399892	0.19125	-0.387693	0.492653	0.488117	-0.0574265	-0.86185	-0.0951567	-1.06205	Kcnh5	0.0140542	-0.182619	No.Change	No.Change
10249	chr12	7.507e+07	0.551007	-0.501495	-0.211684	-0.325759	-0.145767	0.0350806	0.576479	0.414844	0.255591	-0.220177	0.665202	1.04708	Kcnh5	-0.0997697	0.456503	No.Change	No.Change
10250	chr12	7.509e+07	-0.227794	-0.510955	-0.759126	-0.036876	-0.455458	-0.737754	-3.27202	-0.13232	-0.297099	0.0912882	0.0445704	0.40473	Kcnh5	-0.454661	-0.526809	No.Change	No.Change
10251	chr12	7.511e+07	-0.125337	0.0112979	-0.00318261	-1.19749	0.0612486	0.0781623	-0.428765	-0.184696	-0.0627163	-0.977764	-0.548236	-0.377206	Kcnh5	-0.195883	-0.429897	No.Change	No.Change
10252	chr12	7.513e+07	0.611813	0.404333	-0.75507	-0.430337	0.235062	0.243184	1.02198	0.195753	-0.275186	0.388455	0.673132	0.0767004	Kcnh5	0.0514974	0.346806	No.Change	No.Change
10253	chr12	7.515e+07	0.16859	-0.0546328	0.236182	-0.0367784	0.365872	-0.193448	0.00582383	0.0662617	0.431562	-0.284681	0.33148	-0.114611	Kcnh5	0.080964	0.0726391	No.Change	No.Change
10254	chr12	7.517e+07	0.429681	0.453021	0.116594	-0.752663	0.672667	0.190526	-0.572631	-0.475644	-0.387737	-0.303928	-0.533661	0.318082	Kcnh5	0.184971	-0.32592	No.Change	No.Change
10255	chr12	7.531e+07	-0.139644	-0.115458	0.167852	-0.117525	-1.04842	-0.354079	-0.0485285	-0.332026	0.035397	-0.310178	0.325718	-0.179099	Rhoj	-0.267879	-0.0847862	No.Change	No.Change
10256	chr12	7.533e+07	-0.41989	-0.00445938	-0.419315	0.448457	0.030935	-0.679106	0.853469	-0.323198	0.346344	0.43562	0.523678	0.388163	Rhoj	-0.173896	0.370679	No.Change	No.Change
10257	chr12	7.535e+07	0.623305	0.135449	-0.238241	-0.0881341	0.167949	-0.143688	-0.447552	-0.500455	0.188431	0.0498027	0.051543	0.138019	Rhoj	0.0761065	-0.086702	No.Change	No.Change
10258	chr12	7.537e+07	0.394214	0.384316	-0.0470052	-0.225551	0.773565	-0.0447395	0.362884	0.277411	1.15195	0.225096	0.595525	1.05566	Rhoj	0.2058	0.61142	No.Change	No.Change
10259	chr12	7.545e+07	-0.254408	-0.237365	0.257459	0.293254	0.270616	-0.348026	-0.0488875	-0.0462675	0.240599	-0.120365	-0.400442	0.522233	Ppp2r5e	-0.00307843	0.0244781	No.Change	No.Change
10260	chr12	7.547e+07	0.819494	-0.0771193	-0.196557	0.955442	0.816112	0.585224	0.877935	0.232836	-0.264476	0.405241	0.659676	0.801128	Ppp2r5e	0.483766	0.452057	No.Change	No.Change
10261	chr12	7.549e+07	0.735972	-0.292252	-0.0796296	0.242149	0.377737	0.578999	-0.359157	0.388323	-0.243064	-0.185143	0.191229	0.38288	Ppp2r5e	0.260496	0.029178	No.Change	No.Change
10262	chr12	7.551e+07	-0.463322	0.194098	0.172791	-0.217479	0.398606	0.324329	1.1431	0.188691	0.116738	-0.0827015	0.555589	0.611414	Ppp2r5e	0.0681707	0.422138	No.Change	No.Change
10263	chr12	7.553e+07	0.0387897	-1.00404	-0.232576	-0.254427	0.0571418	0.201202	0.148569	-0.242565	0.295606	1.06594	0.129276	0.918065	Ppp2r5e	-0.198985	0.385815	No.Change	No.Change
10264	chr12	7.555e+07	-0.338103	0.186789	-0.0322625	0.854416	0.528657	-0.0277705	-0.247587	-0.0364618	0.686738	0.942736	0.443191	0.370769	Ppp2r5e	0.195288	0.359897	No.Change	No.Change
10265	chr12	7.557e+07	0.261733	-0.645682	0.184353	-0.154917	0.309722	-0.0985022	-0.1738	-0.0750567	0.132673	-0.198799	-0.55971	-0.830397	Ppp2r5e	-0.0238823	-0.284182	No.Change	No.Change
10266	chr12	7.559e+07	-0.169838	-0.523512	-0.582846	-0.237555	-0.00478189	1.48839	0.328266	0.0964992	0.442391	0.475226	0.630445	-0.0836622	Ppp2r5e	-0.00502317	0.314861	No.Change	No.Change
10267	chr12	7.565e+07	0.801226	-0.621179	-0.606015	0.0738478	0.725562	0.173772	-0.716484	-0.200242	0.0504266	0.234668	-0.082852	0.287024	Wdr89	0.0912021	-0.0712432	No.Change	No.Change
10268	chr12	7.573e+07	0.252601	0.0254989	-0.271553	-0.759114	-0.343234	0.487499	1.01262	0.166426	0.323701	-0.0411515	0.613284	0.119069	Sgpp1	-0.101384	0.365658	No.Change	No.Change
10269	chr12	7.583e+07	0.420558	-0.349311	-0.223704	-0.221828	0.458457	-0.332042	-0.248324	0.124887	-0.330083	-0.439981	-0.571579	0.0672393	Syne2	-0.0413116	-0.232973	No.Change	No.Change
10270	chr12	7.585e+07	0.34227	-0.660028	0.0572103	0.681352	0.187647	0.575194	0.0591673	-0.103863	0.507404	0.518017	0.571593	-0.0768559	Syne2	0.197274	0.24591	No.Change	No.Change
10271	chr12	7.587e+07	0.278623	0.0249057	0.155534	-0.370436	0.073784	-0.451284	0.473659	0.453312	0.012324	0.606024	0.499665	0.102054	Syne2	-0.0481454	0.35784	No.Change	No.Change
10272	chr12	7.589e+07	0.364764	0.228561	0.468189	-0.2304	-0.388771	0.203221	-0.269079	0.299177	-0.234599	-0.401742	-0.0711901	0.298633	Syne2	0.107594	-0.0631333	No.Change	No.Change
10273	chr12	7.591e+07	0.094511	0.4035	0.69464	0.317685	0.41533	0.847972	0.12184	-0.239155	-0.0598736	-0.203725	0.495425	1.05159	Syne2	0.462273	0.19435	No.Change	No.Change
10274	chr12	7.593e+07	0.294376	0.182547	0.196142	-0.992828	-0.374926	0.387208	-0.0122797	0.0336241	0.843849	-0.00898853	1.52069	1.01479	Syne2	-0.0512468	0.56528	No.Change	No.Change
10275	chr12	7.595e+07	-0.165356	-0.427771	-0.136078	0.456914	0.0610572	0.52039	-0.0184285	0.468433	-0.338849	-0.193636	-0.180631	0.723926	Syne2	0.0515261	0.0768023	No.Change	No.Change
10276	chr12	7.597e+07	-0.400347	0.633591	0.17938	-0.565828	-0.42057	0.172032	-0.19234	0.490606	0.58245	0.389412	1.08355	0.371193	Syne2	-0.0669571	0.454144	No.Change	No.Change
10277	chr12	7.599e+07	-0.166491	0.0328985	-0.406029	-0.0888249	0.0211366	0.0641276	0.128398	0.271304	-0.185271	-0.751808	-0.0100785	0.644745	Syne2	-0.0905303	0.016215	No.Change	No.Change
10278	chr12	7.601e+07	0.227513	0.261815	-0.242744	0.188807	-0.306959	-0.0319558	0.907389	-0.222103	0.825752	0.757065	0.601136	-0.277844	Syne2	0.0160794	0.431899	No.Change	No.Change
10279	chr12	7.603e+07	-0.303162	-0.0190428	-0.316589	0.528558	0.0942522	-0.310895	-0.235046	0.075292	1.02096	0.802919	1.05774	0.102742	Syne2	-0.0544798	0.470766	No.Change	No.Change
10280	chr12	7.605e+07	-0.0209643	0.39237	-0.125522	-0.346248	0.0144631	0.13863	0.661383	-0.207835	0.257776	0.0876181	-0.518939	-0.126053	Syne2	0.00878809	0.0256582	No.Change	No.Change
10281	chr12	7.607e+07	0.728359	-1.1391	-0.192767	0.414115	0.658243	0.125377	0.822133	-0.914178	0.131118	0.336413	0.144548	0.374964	Syne2	0.0990372	0.149167	No.Change	No.Change
10282	chr12	7.609e+07	-0.638944	-0.697265	-0.436608	1.00168	0.613061	-0.210553	-0.482782	0.40359	0.222884	0.567769	-0.0645676	-0.331613	Syne2	-0.0614385	0.0525467	No.Change	No.Change
10283	chr12	7.611e+07	-0.379217	1.15836	-0.127023	-0.748081	-0.570076	0.17232	0.332577	-0.280434	0.452753	-0.261404	0.53237	-0.476539	Syne2	-0.0822869	0.0498871	No.Change	No.Change
10284	chr12	7.613e+07	-0.1112	-0.0478794	0.66124	0.646328	0.129578	-0.137263	0.0440055	0.238749	0.0606222	-0.38873	0.149849	0.094915	Esr2	0.190134	0.0332352	No.Change	No.Change
10285	chr12	7.615e+07	-0.0137761	0.250441	0.0200364	0.179887	-0.183713	0.730841	0.92963	0.0378294	0.0334689	-0.0546708	-0.519587	0.625881	Esr2	0.163953	0.175425	No.Change	No.Change
10286	chr12	7.617e+07	-0.408758	0.613478	0.33668	0.0613425	0.670001	-0.188858	-0.138294	0.314509	-0.487552	-0.624426	-1.16815	-0.220488	Esr2	0.180648	-0.3874	No.Change	No.Change
10287	chr12	7.621e+07	-0.194415	-0.0856501	0.571067	0.580087	0.333561	0.157869	0.209718	0.18797	-0.532066	0.134341	-0.21557	0.870727	Tex21	0.227087	0.109187	No.Change	No.Change
10288	chr12	7.623e+07	0.0984464	0.343154	-0.400501	-0.263295	0.100157	0.979546	0.396856	0.390951	0.560655	0.893439	1.11935	0.352976	Tex21	0.142918	0.619038	No.Change	No.Change
10289	chr12	7.627e+07	-0.505009	0.176892	-0.545115	0.392745	0.606631	0.0237834	-0.10854	0.456042	-0.423701	-0.863325	-0.197692	-0.972428	Mthfd1	0.0249879	-0.351607	No.Change	No.Change
10290	chr12	7.629e+07	-0.200728	0.932147	1.19183	1.2563	1.29677	0.397943	-0.101586	-0.043445	0.189536	0.655674	0.479831	-0.622964	Mthfd1	0.812377	0.0928409	No.Change	No.Change
10291	chr12	7.631e+07	-0.44841	-0.220907	-0.122119	-0.0473624	-0.493092	0.551507	1.37044	-0.335447	0.154194	0.322119	0.849654	-0.106308	Mthfd1	-0.130064	0.375775	No.Change	No.Change
10292	chr12	7.633e+07	-0.0257112	-0.0555502	0.40862	-0.0966861	-0.758003	0.00908386	-0.0793832	-0.184278	0.0111745	0.0753996	0.357776	0.0602239	Akap5	-0.0863746	0.0401521	No.Change	No.Change
10293	chr12	7.635e+07	-0.0695212	-0.181419	0.0637485	0.410421	0.16602	-0.0266144	0.254272	0.432383	-0.567185	-0.0528053	-0.312168	0.608723	Zbtb25	0.0604391	0.0605366	No.Change	No.Change
10294	chr12	7.639e+07	-0.358568	-0.47948	-0.699725	-0.182388	-0.178373	0.527357	-0.95614	0.506953	-0.0608925	0.335277	0.598093	1.18235	Zbtb1	-0.22853	0.267607	No.Change	No.Change
10295	chr12	7.643e+07	0.18699	0.463683	0.180185	0.252291	0.00490479	0.206753	0.822556	-0.0201479	-0.182491	-0.0892919	-0.202308	0.260673	Ppp1r36	0.215801	0.0981653	No.Change	No.Change
10296	chr12	7.655e+07	-0.106041	0.0917962	-0.506068	0.237163	0.201201	0.513073	0.144944	-0.153097	0.864194	0.694253	0.966434	-0.299541	Plekhg3	0.0718542	0.369531	No.Change	No.Change
10297	chr12	7.657e+07	0.577386	-0.23702	0.215958	0.113441	0.0125988	-0.231218	0.121491	-0.106579	0.0581499	0.490043	0.395011	0.509546	Plekhg3	0.075191	0.24461	No.Change	No.Change
10298	chr12	7.659e+07	-0.29376	-0.0394913	0.113624	0.339404	0.303778	-0.315817	0.387353	0.318886	-0.359673	-0.573606	-0.339963	0.0738384	Sptb	0.0179562	-0.082194	No.Change	No.Change
10299	chr12	7.661e+07	0.254584	0.092265	0.223221	-0.176939	-0.200726	-0.112595	-0.0354982	-0.535008	0.0867129	-0.668104	-0.342342	0.609637	Sptb	0.0133017	-0.147434	No.Change	No.Change
10300	chr12	7.663e+07	0.248807	0.609093	0.422802	-0.264413	0.0816771	0.0061365	0.87749	0.585494	0.27129	-0.18525	-0.28765	0.387101	Sptb	0.184017	0.274746	No.Change	No.Change
10301	chr12	7.667e+07	0.533107	0.233342	0.182255	0.149669	-0.395118	0.126712	0.184373	-0.0204299	0.22497	0.245882	-0.187432	-0.628191	Sptb	0.138328	-0.030138	No.Change	No.Change
10302	chr12	7.669e+07	0.382559	-0.688854	-0.723214	0.0375678	0.559131	-0.55682	0.235856	-0.280326	0.464084	0.853657	1.22382	0.177478	Sptb	-0.164939	0.445761	No.Change	No.Change
10303	chr12	7.671e+07	-0.107085	-0.0769387	-0.571254	0.214729	0.0128092	0.251071	-0.112469	-0.0226647	-0.215479	0.107625	-0.216898	-0.33268	Sptb	-0.0461115	-0.132094	No.Change	No.Change
10304	chr12	7.677e+07	-0.639311	-1.07059	-0.431995	0.422312	0.209259	0.0811354	-0.027337	0.289667	-0.28656	-0.682769	-0.27088	0.301839	Churc1	-0.238199	-0.112674	No.Change	No.Change
10305	chr12	7.681e+07	0.329724	0.635738	0.524235	0.369896	0.463603	-0.120567	0.0422481	0.0998654	-0.0298961	-0.740019	0.158248	0.0959501	Rab15	0.367105	-0.0622674	No.Change	No.Change
10306	chr12	7.685e+07	-0.423987	0.0800305	0.240147	0.191	0.282802	0.194326	0.584144	0.444983	0.319709	0.352858	0.252636	0.217503	Fntb	0.0940529	0.361972	No.Change	No.Change
10307	chr12	7.687e+07	0.031278	0.418776	0.0910981	0.380574	0.32723	-0.534562	-0.266982	0.295953	0.110882	0.0798027	-0.130864	0.335141	Fntb	0.119066	0.0706553	No.Change	No.Change
10308	chr12	7.689e+07	-0.166475	-0.304491	-0.11526	0.504524	0.328362	-0.186839	0.478089	-0.115159	0.769292	0.697711	1.06956	-0.343668	Fntb	0.00997022	0.425971	No.Change	No.Change
10309	chr12	7.691e+07	0.0129218	1.17126	0.855843	-0.0716539	0.202648	-0.0420701	0.0172907	-0.154776	0.214618	-0.0624999	0.127129	0.129721	Fntb	0.354824	0.0452471	No.Change	No.Change
10310	chr12	7.695e+07	-0.129015	0.616747	-0.149664	0.331292	-0.139026	0.419589	-0.20923	0.0826519	-0.354559	-0.318413	0.51287	-0.111044	Max	0.158321	-0.0662875	No.Change	No.Change
10311	chr12	7.725e+07	-0.0611724	-1.6369	-0.741851	0.0585081	0.185799	0.523161	1.02434	0.2879	0.264635	0.257864	0.922926	-0.137833	Fut8	-0.278742	0.43664	No.Change	No.Change
10312	chr12	7.727e+07	-0.107403	-0.135384	-0.389721	0.468517	0.411077	0.787613	0.36832	0.128163	-0.0941534	-0.334086	0.468998	0.509113	Fut8	0.17245	0.174392	No.Change	No.Change
10313	chr12	7.729e+07	0.194509	-0.732877	-0.0165616	0.14769	-0.405387	0.50749	0.503571	-0.282157	-0.64969	-1.18797	-0.10276	-0.463894	Fut8	-0.0508559	-0.363816	No.Change	No.Change
10314	chr12	7.731e+07	0.180167	-0.370507	0.141055	-0.0492534	0.291205	1.00777	-0.981058	-0.477567	0.529245	1.24354	1.33855	0.30927	Fut8	0.200073	0.326997	No.Change	No.Change
10315	chr12	7.733e+07	-0.224249	-0.522018	-0.0188134	0.359973	0.98862	0.803349	-0.661911	0.482354	1.38812	0.719778	1.53383	0.950403	Fut8	0.231144	0.735428	No.Change	No.Change
10316	chr12	7.735e+07	0.0356926	0.615187	0.62035	-0.319493	-0.507511	-0.485003	0.90967	-0.473804	0.395614	0.0684911	0.988334	0.758537	Fut8	-0.00679609	0.44114	No.Change	No.Change
10317	chr12	7.737e+07	1.24004	0.484511	-0.0617727	0.401432	-0.207113	-0.139801	-0.0842095	-0.103919	0.477983	-0.151663	-0.0554032	1.09625	Fut8	0.286216	0.196506	No.Change	No.Change
10318	chr12	7.741e+07	-0.568938	-1.29358	-0.980635	0.159413	0.456523	-0.0170347	2.74602	-0.819408	0.700716	-0.333544	1.01865	1.0459	Fut8	-0.374042	0.726388	No.Change	No.Change
10319	chr12	7.743e+07	-0.92147	-0.270551	-0.880053	-0.660195	-0.403684	0.78548	1.16992	0.725765	0.943624	-0.171004	0.971186	0.441809	Fut8	-0.391746	0.680217	No.Change	No.Change
10320	chr12	7.745e+07	0.47492	-0.309051	-0.316047	-0.0603783	-0.536653	0.0238077	0.449483	0.0877472	-0.54647	-0.433326	-0.10063	0.718334	Fut8	-0.120567	0.0291898	No.Change	No.Change
10321	chr12	7.747e+07	0.625801	-0.122666	0.0974262	-0.055183	-0.0292855	-0.353356	0.0767119	0.385	-0.285548	0.58415	-0.949193	0.239767	Fut8	0.0271227	0.00848126	No.Change	No.Change
10322	chr12	7.823e+07	-0.128052	-0.692873	0.0471691	-0.369009	-0.745087	1.30888	0.717295	0.287897	-0.535142	0.421244	0.206914	0.397239	Gphn	-0.0964961	0.249241	No.Change	No.Change
10323	chr12	7.825e+07	-0.0711634	0.234776	-0.0337583	0.133414	-0.426616	0.0829892	-1.04768	0.687494	0.282335	-0.183578	0.423854	0.0269474	Gphn	-0.013393	0.0315615	No.Change	No.Change
10324	chr12	7.827e+07	0.41019	-0.401386	-0.191836	0.260786	-0.0544187	0.297551	0.761586	0.337709	0.507576	0.0341855	1.41249	1.03559	Gphn	0.0534811	0.681524	No.Change	No.Change
10325	chr12	7.829e+07	0.413995	-0.253439	0.0980068	0.193197	0.269622	-0.446185	0.109576	0.642672	-0.140801	-0.206835	-0.378078	-0.0111644	Gphn	0.0458663	0.00256163	No.Change	No.Change
10326	chr12	7.831e+07	0.0147036	-0.953456	-1.18238	-0.105682	0.469239	-0.20821	0.0261148	-0.340333	0.601932	-0.171051	0.333759	0.184233	Gphn	-0.327631	0.105776	No.Change	No.Change
10327	chr12	7.833e+07	0.130898	0.0684586	0.096829	-0.127347	-0.275528	-0.0353027	0.915952	-0.0682363	1.50227	1.18663	0.934144	-0.262025	Gphn	-0.0236654	0.701455	No.Change	No.Change
10328	chr12	7.837e+07	-0.423878	-0.57938	-0.302542	-0.427693	0.0238866	0.2314	-0.0447172	0.399357	0.561286	0.720547	0.578871	-0.911814	Gphn	-0.246368	0.217255	No.Change	No.Change
10329	chr12	7.839e+07	0.116875	0.527557	0.359165	0.564574	0.843471	-1.02379	0.0816718	0.138202	0.387255	0.00647075	0.163147	-0.298756	Gphn	0.231309	0.0796649	No.Change	No.Change
10330	chr12	7.841e+07	0.0941625	0.365201	0.598412	0.0116003	0.0856175	0.624297	-0.0266343	0.357569	-0.19477	-0.619532	0.343756	0.588234	Gphn	0.296548	0.0747705	No.Change	No.Change
10331	chr12	7.843e+07	-0.0306286	0.75224	-0.083054	-1.50275	-0.246691	0.493288	-0.238751	0.467289	0.657154	0.276123	1.14816	0.320107	Gphn	-0.102932	0.438348	No.Change	No.Change
10332	chr12	7.845e+07	1.27727	-0.614476	-0.677481	-0.074823	0.0243011	1.1166	0.553767	0.0361928	0.568734	1.48341	1.16177	0.648714	Gphn	0.175232	0.742098	No.Change	No.Change
10333	chr12	7.847e+07	-0.227446	0.010446	-0.537869	0.609918	0.0109403	0.0973197	0.0220267	0.721696	-0.134743	-0.153717	-0.135243	0.150213	Gphn	-0.00611504	0.0783723	No.Change	No.Change
10334	chr12	7.849e+07	0.476728	-0.60805	-0.531436	0.411834	0.228622	0.688355	0.860229	0.737465	0.548643	0.238668	0.307286	-0.824993	Gphn	0.111009	0.311216	No.Change	No.Change
10335	chr12	7.851e+07	0.451807	0.187432	0.0116638	-0.0176277	0.13823	0.0927638	-0.255996	0.453166	1.67834	0.682883	0.97185	-0.0843842	Gphn	0.144045	0.57431	No.Change	No.Change
10336	chr12	7.853e+07	0.0552614	-0.527136	-1.09556	0.13064	0.161755	0.266524	-0.571428	-0.157247	0.755234	0.910701	0.830032	-0.22075	Gphn	-0.168086	0.257757	No.Change	No.Change
10337	chr12	7.855e+07	0.750858	-0.620046	0.0281541	-0.102014	0.435068	-1.93142	-1.67531	-1.69429	-0.285916	-0.341868	-1.17503	-0.904186	Gphn	-0.2399	-1.01276	No.Change	Loss
10338	chr12	7.857e+07	-0.077591	-0.564519	-0.029328	-0.623374	-0.472584	0.306711	0.126614	0.249925	0.0725768	-0.292398	0.269975	0.540261	Gphn	-0.243448	0.161159	No.Change	No.Change
10339	chr12	7.859e+07	0.443849	1.12079	0.959727	0.0862257	0.294164	0.758559	-0.66338	-0.413418	-0.73095	0.72536	0.751545	0.127838	Gphn	0.610553	-0.0338343	No.Change	No.Change
10340	chr12	7.861e+07	-0.095286	-0.0271893	-0.252275	0.336383	0.570551	0.91613	0.704119	0.489035	0.386388	-0.116307	0.299648	-0.240913	Gphn	0.241386	0.253662	No.Change	No.Change
10341	chr12	7.863e+07	0.399542	-0.109256	-0.895245	0.00889346	0.0729855	-0.274365	0.342773	0.962401	0.46388	0.926953	0.745517	0.389277	Gphn	-0.132907	0.638467	No.Change	No.Change
10342	chr12	7.865e+07	-0.0047328	0.460171	0.484357	-0.203301	0.00300538	0.331693	0.675917	0.0448793	-0.494498	-0.586361	-0.533353	0.302827	Gphn	0.178532	-0.0984315	No.Change	No.Change
10343	chr12	7.871e+07	0.724863	0.374481	0.405912	0.752423	0.378053	1.17843	1.17353	-0.376477	-0.43643	-0.199943	0.501407	-0.387114	Fam71d	0.635694	0.0458297	No.Change	No.Change
10344	chr12	7.873e+07	-0.0322615	-0.613519	-0.490159	-0.333918	-0.518622	0.456116	-0.685487	0.0788785	0.150515	0.819311	0.55762	0.403771	Fam71d	-0.255394	0.220768	No.Change	No.Change
10345	chr12	7.875e+07	0.14263	-0.0727882	-0.169623	0.163894	-0.0297238	-0.252142	0.779856	-0.58796	-1.18327	-0.0743524	0.772093	-0.151613	Mpp5	-0.0362922	-0.0742074	No.Change	No.Change
10346	chr12	7.877e+07	0.128249	-0.730033	0.0494699	0.475164	0.126815	0.113704	0.206717	-0.154229	0.485819	0.0536281	0.404837	0.175049	Mpp5	0.027228	0.195303	No.Change	No.Change
10347	chr12	7.879e+07	0.172286	-0.160118	-0.489919	0.281378	0.413459	-0.215031	0.342873	-0.0520915	0.680488	0.867209	1.15095	0.512829	Mpp5	0.000342632	0.58371	No.Change	No.Change
10348	chr12	7.881e+07	0.427824	-0.0313631	-0.0620806	0.256088	0.657043	0.725614	0.343887	0.585328	-0.207446	-0.105704	0.224462	0.733529	Mpp5	0.328854	0.262343	No.Change	No.Change
10349	chr12	7.883e+07	0.033124	-1.32204	-0.338122	0.0229481	-0.547829	0.0876292	1.90121	0.492599	0.672377	0.298594	0.768526	-0.498512	Mpp5	-0.344049	0.605799	No.Change	No.Change
10350	chr12	7.885e+07	-0.0679224	0.142879	0.0507797	-0.20084	-0.418125	0.372051	0.278787	-0.419941	1.04227	0.799305	1.17169	1.14584	Atp6v1d	-0.0201963	0.669658	No.Change	No.Change
10351	chr12	7.889e+07	0.0378739	-0.288593	0.324293	0.187364	0.627301	0.707099	0.245249	-0.514192	0.260765	0.520799	0.97504	0.283889	Plek2	0.26589	0.295258	No.Change	No.Change
10352	chr12	7.897e+07	-0.192288	-0.948561	-0.43955	0.509931	0.184771	0.119062	-0.000608385	0.0023941	0.0873578	-0.408681	0.108102	-0.669788	Tmem229b	-0.127772	-0.146871	No.Change	No.Change
10353	chr12	7.899e+07	-0.211162	-0.147197	0.0773253	0.347093	0.593616	-0.0592598	1.23359	-0.00834519	0.407594	1.01852	1.28126	-0.211623	Tmem229b	0.100069	0.620164	No.Change	No.Change
10354	chr12	7.903e+07	0.105057	-0.535828	-0.441192	-0.150473	-0.0922095	0.0239636	0.28968	-0.538835	0.0317141	0.340333	0.315401	-0.370533	Plekhh1	-0.18178	0.0112933	No.Change	No.Change
10355	chr12	7.905e+07	-0.128727	-0.532323	-0.316981	0.884456	0.411632	-0.170373	0.38949	0.587043	0.533885	0.282153	0.796464	-0.238137	Plekhh1	0.0246139	0.391816	No.Change	No.Change
10356	chr12	7.907e+07	-0.432775	-0.952044	-1.19957	-0.688514	-0.285079	0.575645	-0.570892	0.598663	0.0651023	-0.532194	0.0629707	-0.332799	Plekhh1	-0.497057	-0.118192	No.Change	No.Change
10357	chr12	7.909e+07	0.338526	-0.149689	-0.0352389	-0.326112	-0.550911	-0.109151	-0.204698	0.717953	0.439536	0.538064	0.922054	0.48505	9230116L04Rik	-0.138763	0.482993	No.Change	No.Change
10358	chr12	7.915e+07	-0.0958445	0.196833	0.0759825	0.705531	0.569766	-0.0723407	1.57627	0.0218868	0.753298	0.13107	0.933895	0.0726619	Arg2	0.229988	0.581513	No.Change	No.Change
10359	chr12	7.917e+07	-0.270299	-0.660888	-0.238534	-1.39434	-0.327316	0.622278	-0.0777848	-0.589445	0.854246	0.706129	0.400684	-0.388238	Vti1b	-0.378183	0.150932	No.Change	No.Change
10360	chr12	7.919e+07	-0.381051	0.197478	-0.37223	-0.203699	-0.0635844	-0.207255	0.234014	-0.367246	0.201775	-0.048977	0.180109	0.307074	Rdh11	-0.171723	0.0844582	No.Change	No.Change
10361	chr12	7.921e+07	0.0557167	0.0630462	0.111652	-0.229544	-0.0738294	0.0114274	-0.608918	-0.531195	0.78652	0.109557	0.772156	0.28619	Rdh12	-0.0102552	0.135718	No.Change	No.Change
10362	chr12	7.925e+07	-0.00676799	-0.297652	0.120551	-0.483117	-0.566144	0.0502048	0.293785	-0.507483	1.01296	0.55737	0.566248	-0.187785	Zfyve26	-0.197154	0.289183	No.Change	No.Change
10363	chr12	7.927e+07	-0.126943	-0.533841	-0.588285	-0.0122729	0.418993	0.365406	0.958685	-0.120124	0.321142	0.0241377	0.360116	0.736522	Zfyve26	-0.0794904	0.38008	No.Change	No.Change
10364	chr12	7.929e+07	-0.669592	-0.047508	-0.029355	-0.10276	0.0433435	0.451818	1.81233	0.25749	-0.548728	-1.21291	-0.325015	0.404241	Zfyve26	-0.059009	0.0645678	No.Change	No.Change
10365	chr12	7.931e+07	-0.0803041	-0.521944	-0.0128377	0.568192	0.143979	-0.10746	0.885168	0.594155	0.573526	-0.49419	0.176539	-0.0654711	Rad51b	-0.00172924	0.278288	No.Change	No.Change
10366	chr12	7.933e+07	-0.0257039	-0.165166	0.522025	-0.635965	-0.378381	0.051679	0.0311605	0.302922	0.188868	0.325391	0.00961337	0.162246	Rad51b	-0.105252	0.170033	No.Change	No.Change
10367	chr12	7.935e+07	-0.0602251	-0.243336	-0.102664	0.218989	0.0132727	1.05314	-0.694748	0.00178721	0.236512	0.330169	0.5619	-0.719273	Rad51b	0.146529	-0.0472755	No.Change	No.Change
10368	chr12	7.937e+07	-0.127011	-0.258381	0.225876	-0.181509	-0.639511	0.307615	-0.760998	0.0078209	0.504277	-0.745951	0.585642	-0.210549	Rad51b	-0.112154	-0.103293	No.Change	No.Change
10369	chr12	7.939e+07	0.10807	-0.920727	-0.794753	0.349205	0.601582	-0.457935	0.174452	0.553448	-0.214933	-0.399272	-0.186219	0.198161	Rad51b	-0.18576	0.0209395	No.Change	No.Change
10370	chr12	7.941e+07	0.03582	0.343513	-0.502926	-0.280125	-0.0775401	-0.208212	-0.592369	0.592485	0.0651261	0.595172	0.543708	0.217797	Rad51b	-0.114912	0.236987	No.Change	No.Change
10371	chr12	7.943e+07	0.468805	0.102831	-1.06334	0.322572	0.222039	0.891081	0.363262	0.320382	0.306949	0.0388898	0.524061	0.692213	Rad51b	0.157332	0.374293	No.Change	No.Change
10372	chr12	7.945e+07	0.468403	-0.924461	0.280885	0.855107	0.558144	0.627686	0.102541	-0.416819	0.111828	0.730056	0.00518189	0.281568	Rad51b	0.310961	0.135726	No.Change	No.Change
10373	chr12	7.947e+07	-0.529589	-0.602797	-0.452353	-0.357098	-0.298835	0.392147	0.292973	0.223968	-0.143273	-0.423525	-0.251974	-0.347476	Rad51b	-0.308088	-0.108218	No.Change	No.Change
10374	chr12	7.949e+07	0.467425	0.285445	0.293394	-0.197957	0.147499	0.651554	0.599236	0.493498	0.353687	-0.0585572	0.487341	0.44462	Rad51b	0.27456	0.386637	No.Change	No.Change
10375	chr12	7.951e+07	0.74207	-1.11636	-0.446938	-0.159705	-0.286624	-0.370516	0.0560898	0.055742	-0.0546074	0.302998	0.154533	-0.403571	Rad51b	-0.273012	0.0185308	No.Change	No.Change
10376	chr12	7.953e+07	0.533465	-0.600052	-0.00677884	-0.548368	0.0874861	-0.44853	-0.0707924	0.13477	0.67341	0.753596	0.867512	0.381798	Rad51b	-0.163796	0.456716	No.Change	No.Change
10377	chr12	7.955e+07	0.280058	0.204525	-0.0508371	0.0794565	0.0527174	0.37186	-0.504558	-0.119327	0.73413	0.267195	0.587905	0.484698	Rad51b	0.156297	0.241674	No.Change	No.Change
10378	chr12	7.957e+07	0.394081	-0.880568	0.0381282	0.0962289	0.0272726	-0.00248772	0.494603	-0.416639	-0.695544	-1.43279	0.0456671	-0.0100984	Rad51b	-0.0545574	-0.335801	No.Change	No.Change
10379	chr12	7.959e+07	-0.35671	0.0831325	-0.0640583	0.198087	-0.0418619	-0.470937	-0.433514	-0.113512	0.0701327	-0.647177	0.526693	0.107108	Rad51b	-0.108725	-0.0817117	No.Change	No.Change
10380	chr12	7.961e+07	-0.167998	0.370894	0.165884	-0.195649	0.147918	-0.0243412	-0.0673646	-0.0611803	0.148167	0.374802	0.333673	0.638195	Rad51b	0.0494513	0.227715	No.Change	No.Change
10381	chr12	7.963e+07	-0.164073	-0.254014	-0.285507	0.20062	-0.290928	0.594847	-0.228694	-0.0833546	-0.536765	0.0373061	-0.0552483	-0.396515	Rad51b	-0.0331757	-0.210545	No.Change	No.Change
10382	chr12	7.965e+07	-0.828917	-0.125382	0.0316614	-0.095368	-0.282903	0.0760332	-0.126029	-0.256075	0.354755	0.692049	0.782809	-0.186013	Rad51b	-0.204146	0.210249	No.Change	No.Change
10383	chr12	7.967e+07	0.433196	-0.697163	-1.17306	0.32673	0.225712	0.263536	0.205309	-0.0558184	0.0473076	0.0724388	-0.443701	0.073792	Rad51b	-0.103508	-0.0167786	No.Change	No.Change
10384	chr12	7.969e+07	-0.930444	0.19626	0.0645797	-0.52882	-0.47725	-0.259272	-0.864114	0.129015	0.610346	1.31241	1.18422	0.040627	Rad51b	-0.322491	0.402085	No.Change	No.Change
10385	chr12	7.971e+07	-0.316924	0.58189	0.596344	-0.369138	-0.23484	-0.470084	-0.423352	-0.227287	0.645618	0.595895	0.17166	0.0048518	Rad51b	-0.0354588	0.127898	No.Change	No.Change
10386	chr12	7.973e+07	0.795223	-0.640827	-0.361842	0.377469	-0.260519	0.0759109	-0.426246	0.309229	0.408786	0.718921	0.695971	-0.25825	Rad51b	-0.00243097	0.241402	No.Change	No.Change
10387	chr12	7.975e+07	0.113641	-0.600338	-0.23734	0.13073	-0.250267	0.327055	0.271799	0.438619	0.0551612	0.321744	0.627009	-0.230855	Rad51b	-0.0860863	0.247246	No.Change	No.Change
10388	chr12	7.977e+07	-0.642071	0.271356	-0.370977	0.0875828	0.139756	0.393017	-0.977616	0.81479	0.991238	0.718759	0.731407	-0.338142	Rad51b	-0.0202228	0.323406	No.Change	No.Change
10389	chr12	7.979e+07	-0.149235	-0.265668	0.102127	0.591345	0.331466	0.162256	-0.0319556	-0.180412	-0.764492	0.0827578	0.0791709	0.261357	Rad51b	0.128715	-0.0922623	No.Change	No.Change
10390	chr12	7.981e+07	0.489063	-0.279923	-0.229246	0.23334	-0.231925	0.224392	-0.0361801	0.0848866	0.0548685	0.302487	-0.484631	-0.0652239	Rad51b	0.0342836	-0.0239656	No.Change	No.Change
10391	chr12	7.993e+07	0.641488	-0.640642	-0.175127	-0.312129	-0.00744822	-0.103147	0.498429	0.318679	0.566312	0.44429	0.402722	0.547428	9430078K24Rik	-0.0995008	0.462976	No.Change	No.Change
10392	chr12	8.011e+07	-0.730855	-0.934666	-0.61432	-0.115655	0.239384	0.878461	-0.131246	0.51893	-0.389218	-0.157331	0.473657	-0.0831318	Zfp36l1	-0.212942	0.0386101	No.Change	No.Change
10393	chr12	8.013e+07	-1.30233	-0.759424	-0.193438	0.706082	0.203423	0.494636	-0.198923	0.615273	0.179452	0.917587	0.817581	0.170983	2310015A10Rik	-0.141842	0.416992	No.Change	No.Change
10394	chr12	8.017e+07	-0.252707	0.29486	0.239463	0.707008	0.677864	0.639599	0.773911	0.132233	0.288885	-0.298018	0.229213	0.603346	Actn1	0.384348	0.288262	No.Change	No.Change
10395	chr12	8.019e+07	0.0271328	-0.0428377	-0.446819	-0.237976	-0.361781	-0.27691	0.506058	-0.0359343	-0.15323	-0.303476	-0.14401	0.689486	Actn1	-0.223199	0.0931491	No.Change	No.Change
10396	chr12	8.021e+07	0.274945	0.540667	-0.367105	-0.349129	-0.0602584	0.473479	0.492588	0.259514	-0.0782565	0.00328393	-0.429221	-0.134009	Actn1	0.0854329	0.0189832	No.Change	No.Change
10397	chr12	8.023e+07	0.00636048	-0.0898372	0.22949	0.504068	0.0298206	-0.613522	-0.189606	-0.122473	0.694743	-0.0258743	1.55196	-0.40786	Actn1	0.0110634	0.250149	No.Change	No.Change
10398	chr12	8.025e+07	-0.384612	-0.193664	-0.583022	-0.66598	-0.0174281	-0.102267	-0.240838	0.401821	0.637526	0.259301	1.07786	0.255502	Actn1	-0.324495	0.398529	No.Change	No.Change
10399	chr12	8.035e+07	0.07525	-0.321041	-0.10443	-0.0468725	-0.521103	-0.370356	-0.071941	-0.493932	0.73594	0.401117	0.8428	-0.25496	Dcaf5	-0.214759	0.19317	No.Change	No.Change
10400	chr12	8.037e+07	0.117729	-0.209805	0.152333	0.137935	-0.243195	-0.356081	-0.222057	-0.19298	-0.130757	0.162608	0.547544	0.818657	Dcaf5	-0.0668473	0.163836	No.Change	No.Change
10401	chr12	8.039e+07	-0.309635	-0.0209905	-0.190803	0.0395761	-0.129063	0.386375	-0.0473667	0.179253	1.02189	0.278777	1.25107	0.220339	Dcaf5	-0.0374235	0.483994	No.Change	No.Change
10402	chr12	8.041e+07	-0.222027	-0.398723	0.0790858	0.463371	0.340249	0.0552564	-0.35177	-0.42257	-0.349197	-0.480933	0.053729	-0.935102	Dcaf5	0.0528686	-0.414307	No.Change	No.Change
10403	chr12	8.043e+07	-0.847736	-0.158407	-0.286412	-0.225897	-0.388175	0.249543	0.494771	0.0279096	0.332996	0.135582	0.0147651	-0.2928	Dcaf5	-0.276181	0.118871	No.Change	No.Change
10404	chr12	8.047e+07	-0.164914	-0.0130909	0.0698538	-0.111797	0.160597	1.00986	1.11761	0.127441	-0.384302	0.033079	-0.088051	0.428705	Exd2	0.158418	0.205747	No.Change	No.Change
10405	chr12	8.049e+07	0.171424	-0.55688	-0.175449	0.10606	-0.0618906	0.267362	0.443309	-0.213574	0.348544	-0.0497934	-0.122046	0.0877257	Exd2	-0.0415622	0.0823609	No.Change	No.Change
10406	chr12	8.051e+07	-0.0696693	-0.615426	-0.861801	-0.0840595	0.0917103	-0.420586	-0.0157743	0.452424	0.92226	0.489925	0.927741	-0.344598	2310002D06Rik	-0.326639	0.405329	No.Change	No.Change
10407	chr12	8.053e+07	0.572863	0.121683	-0.722467	-0.0305777	0.237463	-0.347321	-0.333351	0.169017	0.433097	0.635142	-0.151912	0.0500568	Galnt16	-0.0280594	0.133675	No.Change	No.Change
10408	chr12	8.055e+07	-0.377478	0.857779	0.301081	-0.0935036	0.286367	0.308522	0.794105	-0.202436	0.224425	0.233807	-0.0264999	0.01462	Galnt16	0.213795	0.173003	No.Change	No.Change
10409	chr12	8.057e+07	-0.257976	0.102394	0.0113038	-0.29114	-0.525426	-0.276159	0.203172	-0.0622001	-0.636071	-1.08981	-0.620631	-0.0460659	Galnt16	-0.206167	-0.375267	No.Change	No.Change
10410	chr12	8.065e+07	0.676468	-0.133779	0.17745	0.148508	-0.00919292	-0.0587371	-0.0545152	-0.320807	-0.296424	-0.442867	-0.285737	0.191591	Slc39a9	0.133453	-0.20146	No.Change	No.Change
10411	chr12	8.067e+07	-0.144664	-0.186164	-0.343021	-0.228615	-0.108702	0.136839	-0.012641	0.443297	0.20867	-0.340483	0.347941	0.583617	Slc39a9	-0.145721	0.205067	No.Change	No.Change
10412	chr12	8.069e+07	-0.368655	-0.516162	-0.0146815	0.176281	0.131958	-0.414013	0.0100689	-0.401227	-0.584693	-0.0547259	-0.111133	-0.084906	Plekhd1os	-0.167545	-0.204436	No.Change	No.Change
10413	chr12	8.071e+07	-0.0491891	0.498865	0.940812	-0.297961	0.285382	0.0989022	0.00393085	0.065664	-0.831469	-0.905414	-0.489769	-0.0879624	Plekhd1	0.246135	-0.37417	No.Change	No.Change
10414	chr12	8.081e+07	0.160418	0.193815	-0.0860344	-0.453325	-0.39122	0.285194	-1.08613	0.289598	0.318194	0.381202	0.762451	0.293777	Susd6	-0.0485253	0.159849	No.Change	No.Change
10415	chr12	8.083e+07	-0.113935	-0.204059	-0.312623	0.68425	0.595992	-0.441707	2.0763	0.542021	0.264958	0.467085	0.80422	-0.251174	Susd6	0.0346529	0.650569	No.Change	No.Change
10416	chr12	8.085e+07	-0.349647	-0.0176976	-0.0450118	0.122162	-0.160184	0.264245	0.817504	1.53343	-0.406776	-0.328603	0.286967	-0.291841	Susd6	-0.0310222	0.268447	No.Change	No.Change
10417	chr12	8.087e+07	0.83615	0.131415	-0.130405	0.693851	0.64518	-0.199854	0.558227	-0.583638	-0.0249052	-0.0887084	0.141785	0.766843	Susd6	0.32939	0.128267	No.Change	No.Change
10418	chr12	8.095e+07	-0.634433	-0.446835	-0.567895	-0.463586	-0.0913895	0.61793	-0.0753484	0.300776	0.142521	-0.0580961	0.26516	0.510456	Srsf5	-0.264368	0.180911	No.Change	No.Change
10419	chr12	8.103e+07	-0.335644	0.720652	0.305013	0.148271	0.030133	0.32545	0.73373	-0.936063	0.0985085	-0.179569	-0.159827	-0.098734	Smoc1	0.198979	-0.0903258	No.Change	No.Change
10420	chr12	8.105e+07	0.250558	-0.508325	-0.243844	-0.770756	-0.567134	-0.230294	-0.0627379	-0.647914	-1.30465	-0.410086	-0.407992	-0.257624	Smoc1	-0.344966	-0.515167	No.Change	No.Change
10421	chr12	8.107e+07	0.0106605	0.273656	-0.0226098	-0.0364787	-0.329222	0.0423843	-0.00804424	-0.0846123	-0.0392418	0.0208923	0.649968	0.114191	Smoc1	-0.0102682	0.108859	No.Change	No.Change
10422	chr12	8.109e+07	-0.422099	0.367952	0.335082	0.365052	0.314074	0.130653	0.186621	-0.758805	0.471246	0.342548	0.31746	-0.172056	Smoc1	0.181786	0.0645026	No.Change	No.Change
10423	chr12	8.111e+07	-0.0370981	0.205094	-0.109153	-0.157149	-0.393257	0.0053535	-0.283733	-0.405511	0.328328	-0.0476065	0.223322	0.154302	Smoc1	-0.0810349	-0.00514967	No.Change	No.Change
10424	chr12	8.113e+07	0.188458	-0.217502	-0.085901	-0.0602108	-0.698409	-0.0376485	0.367798	-0.0147912	0.558434	0.181269	-0.0480983	0.0865374	Smoc1	-0.151869	0.188525	No.Change	No.Change
10425	chr12	8.115e+07	0.463105	-0.0401164	-0.38636	-0.267312	0.382107	0.0977238	-0.572015	0.107085	0.679599	0.355886	-0.130303	0.0440639	Smoc1	0.0415246	0.0807193	No.Change	No.Change
10426	chr12	8.117e+07	0.375218	0.70721	0.311635	-0.818872	-0.0222597	-0.334746	-1.19129	-0.265657	-0.085107	-0.333699	-0.234205	-0.38825	Smoc1	0.0363641	-0.416367	No.Change	No.Change
10427	chr12	8.121e+07	0.420991	0.481374	-0.264518	0.228758	0.076208	0.208958	0.0943588	0.0777564	0.233661	0.292268	0.312293	0.323225	Slc8a3	0.191962	0.22226	No.Change	No.Change
10428	chr12	8.123e+07	0.345568	-0.31155	-1.04847	0.2227	-0.115021	0.127934	-1.34947	-0.51149	-0.448367	-0.415179	-0.277837	-0.274763	Slc8a3	-0.129806	-0.546184	No.Change	No.Change
10429	chr12	8.125e+07	-0.0733434	1.8993	1.0883	-0.330287	-0.241476	-0.787172	-0.40231	-0.0755256	-0.461875	-1.20743	-0.752263	0.455894	Slc8a3	0.25922	-0.407252	No.Change	No.Change
10430	chr12	8.127e+07	0.495636	0.363701	-0.393787	0.193267	-0.490824	-0.509504	-0.231369	0.00121632	0.837069	0.602028	0.619792	-0.483891	Slc8a3	-0.0569183	0.224141	No.Change	No.Change
10431	chr12	8.129e+07	-0.958662	-0.350467	-0.462469	0.226446	-0.0196791	-0.411612	-1.05507	-0.266559	-0.0611757	-0.243389	-0.332334	-0.389619	Slc8a3	-0.329407	-0.391359	No.Change	No.Change
10432	chr12	8.131e+07	0.112175	-0.378542	-0.0261012	0.78274	0.0247316	-0.445666	0.598312	0.283211	0.291911	0.368139	0.394807	-0.490274	Slc8a3	0.0115564	0.241018	No.Change	No.Change
10433	chr12	8.133e+07	1.1807	-0.0893423	-0.0850091	0.488323	-0.21002	0.442264	0.705359	-0.338071	0.794176	0.690993	0.775842	0.125465	Slc8a3	0.287819	0.458961	No.Change	No.Change
10434	chr12	8.137e+07	-0.728046	-0.169527	0.091653	-0.323094	-0.363911	-0.0276038	0.0443925	-0.19486	0.206803	-0.479654	0.0102614	0.190583	Cox16	-0.253422	-0.037079	No.Change	No.Change
10435	chr12	8.139e+07	-0.7647	-0.473278	-0.689428	0.109316	-0.0677315	0.0267991	0.177781	-1.13858	-0.368937	-0.572868	-0.120849	0.544919	Cox16	-0.309837	-0.246423	No.Change	No.Change
10436	chr12	8.141e+07	0.452878	0.571178	0.00905962	0.306977	0.161868	-0.347182	-0.310162	-0.0540821	0.292249	0.119307	0.158538	-0.53503	Cox16	0.192463	-0.0548634	No.Change	No.Change
10437	chr12	8.143e+07	-0.049886	0.0543409	-0.303787	-0.671904	-0.233959	0.377173	0.147443	-0.609256	0.738586	0.50036	0.754367	-0.984771	Cox16	-0.138004	0.0911215	No.Change	No.Change
10438	chr12	8.145e+07	0.72046	-0.487171	0.020269	-0.397311	0.316531	0.272445	-0.02436	-0.106627	1.22653	0.583234	0.61659	-0.425939	Cox16	0.0742039	0.311571	No.Change	No.Change
10439	chr12	8.147e+07	0.220481	-0.23005	-0.504371	0.389531	-0.0226605	-0.000860299	0.0839391	0.259243	-0.147909	-0.206429	0.706121	0.104605	Cox16	-0.0246551	0.133262	No.Change	No.Change
10440	chr12	8.149e+07	-0.309617	-0.321357	-0.385863	0.577796	0.238728	0.0208515	0.658211	-0.22133	-0.0953933	-0.266369	0.50547	-0.328248	Gm20498	-0.0299104	0.0420568	No.Change	No.Change
10441	chr12	8.151e+07	-0.0822607	-0.347768	-0.117159	-0.192749	-0.757272	-0.208402	0.237694	0.365353	-0.230904	-0.795504	0.453755	-0.363251	Synj2bp	-0.284268	-0.0554763	No.Change	No.Change
10442	chr12	8.153e+07	-0.252747	-0.62196	0.373828	0.111855	0.0328527	0.71235	-0.191394	-0.0557884	-0.653162	-0.141042	0.259995	0.418097	Synj2bp	0.0593632	-0.0605491	No.Change	No.Change
10443	chr12	8.165e+07	-0.150353	0.151317	-0.0044403	0.462146	0.523301	-0.249721	-0.412587	0.0058967	-0.969786	-0.775125	-1.12666	-0.23409	Ttc9	0.122042	-0.585392	No.Change	No.Change
10444	chr12	8.173e+07	-0.385889	0.18349	-0.00366215	-0.577271	-0.682569	-0.0651824	-0.74102	0.598738	0.466438	0.478268	0.374748	0.153935	Map3k9	-0.255181	0.221851	No.Change	No.Change
10445	chr12	8.175e+07	-0.287979	-0.195977	-0.463033	-0.0159735	-0.00119009	0.325408	-0.206131	0.44257	0.522214	0.367511	0.32804	-0.488165	Map3k9	-0.106458	0.161007	No.Change	No.Change
10446	chr12	8.177e+07	0.0966453	-0.126693	-0.575697	-0.541462	-0.357187	0.19936	0.184337	-0.012252	-0.149835	0.0438711	-0.469951	0.276632	Map3k9	-0.217506	-0.0211996	No.Change	No.Change
10447	chr12	8.187e+07	0.453067	-0.171326	0.2188	0.0278214	-0.669016	0.90613	0.186442	0.248514	0.568643	1.38187	0.916932	-0.401853	Pcnx	0.127579	0.483424	No.Change	No.Change
10448	chr12	8.189e+07	-0.286899	-0.347597	-0.635026	-0.415689	-0.363048	0.30237	0.199882	-0.21831	1.15935	0.731026	1.06935	-0.68063	Pcnx	-0.290981	0.376777	No.Change	No.Change
10449	chr12	8.191e+07	-0.644656	0.943451	0.674763	-0.529248	-0.506048	-0.133201	0.155494	0.345778	0.584054	-0.154417	0.533033	-0.0120895	Pcnx	-0.03249	0.241975	No.Change	No.Change
10450	chr12	8.193e+07	-0.615844	0.772166	0.676357	0.362875	-0.470627	-0.0698718	0.159896	0.137987	0.444912	-0.29258	0.157851	0.74801	Pcnx	0.109176	0.226013	No.Change	No.Change
10451	chr12	8.195e+07	0.232741	1.11751	-0.513917	-0.0148117	-0.37042	0.324729	0.696158	-0.112386	0.441439	0.354968	1.05935	0.317785	Pcnx	0.129305	0.459553	No.Change	No.Change
10452	chr12	8.197e+07	-1.01031	0.0895531	0.0236614	-0.371919	-0.972585	0.0702638	-0.0181437	1.30854	0.508128	-0.230429	1.0186	0.221299	Pcnx	-0.361889	0.468	No.Change	No.Change
10453	chr12	8.199e+07	0.0913552	-0.348925	-0.947356	-0.534772	0.301277	0.280736	0.332532	1.66759	0.469945	-0.295882	0.775361	0.288826	Pcnx	-0.192948	0.539728	No.Change	No.Change
10454	chr12	8.219e+07	0.28522	-0.254872	-0.317524	-0.275262	0.435669	0.149241	0.590275	0.227281	0.714584	-0.122472	0.0605471	-0.469402	Sipa1l1	0.00374532	0.166802	No.Change	No.Change
10455	chr12	8.221e+07	-0.604964	-0.53725	-0.338327	0.717002	0.697289	0.333841	-0.685342	0.40318	0.487283	0.832949	0.880832	0.0637027	Sipa1l1	0.0445984	0.330434	No.Change	No.Change
10456	chr12	8.223e+07	-0.495915	-0.420434	-0.0792517	0.356595	0.192706	0.0982251	0.801249	0.0953496	0.384136	-0.136336	0.183136	-0.492882	Sipa1l1	-0.0580125	0.139109	No.Change	No.Change
10457	chr12	8.225e+07	0.203027	-0.423102	-0.268959	0.187408	0.615126	-0.417888	-0.340151	-0.555292	0.367294	-0.00634899	-0.0993942	-0.418651	Sipa1l1	-0.0173979	-0.175424	No.Change	No.Change
10458	chr12	8.227e+07	-0.596735	-0.293083	-0.244533	0.0433841	-0.197472	-0.451446	0.185138	0.505054	-0.984987	-0.161803	-0.246492	-0.339932	Sipa1l1	-0.289981	-0.173837	No.Change	No.Change
10459	chr12	8.229e+07	-0.225934	-0.437844	-0.757806	-0.612214	0.127862	-0.139913	1.47221	-0.112561	-0.448975	-0.368682	-0.695554	0.358464	Sipa1l1	-0.340975	0.0341507	No.Change	No.Change
10460	chr12	8.233e+07	0.468082	-0.68733	-1.06112	-0.193845	0.582059	0.541504	0.05495	-0.0216732	0.0209826	-0.130237	0.347472	-0.400383	Sipa1l1	-0.0584424	-0.0214814	No.Change	No.Change
10461	chr12	8.235e+07	0.0882478	-0.649919	-0.95486	-0.508956	-0.053536	0.808668	0.677184	0.217321	0.308248	0.114092	0.72853	-0.229892	Sipa1l1	-0.211726	0.30258	No.Change	No.Change
10462	chr12	8.237e+07	-0.339012	0.520165	0.411154	-0.570591	-0.196019	0.0110049	0.15329	0.080842	0.238911	0.0864378	0.585578	0.127173	Sipa1l1	-0.0272165	0.212039	No.Change	No.Change
10463	chr12	8.239e+07	-0.0234009	-0.742627	-0.14129	0.0346749	-0.123411	0.585027	0.569682	0.478816	0.444386	0.453017	0.466971	0.364973	Sipa1l1	-0.0685045	0.462974	No.Change	No.Change
10464	chr12	8.241e+07	-0.511517	0.180682	0.0640331	0.218307	-0.340703	-0.120167	-0.412273	0.0250912	1.13663	0.210135	0.874929	0.00548219	Sipa1l1	-0.0848942	0.306666	No.Change	No.Change
10465	chr12	8.243e+07	0.00293622	0.31349	-0.282847	0.30335	-0.0120755	0.0850233	0.224618	0.327839	0.707654	0.761407	0.791436	0.256345	Sipa1l1	0.0683129	0.51155	No.Change	No.Change
10466	chr12	8.245e+07	0.314619	0.391183	0.357573	-0.248819	-0.68218	0.469377	0.339481	-0.315113	0.00372763	0.269717	0.321719	0.145552	Sipa1l1	0.100292	0.127514	No.Change	No.Change
10467	chr12	8.263e+07	0.158269	-0.251519	-0.722229	0.338682	0.456246	0.176524	-0.0690202	0.560143	0.800643	-0.418634	0.217909	-0.16167	Rgs6	0.0259952	0.154895	No.Change	No.Change
10468	chr12	8.265e+07	-0.136329	0.239515	0.1346	0.507692	0.987697	0.220905	-0.00383834	-0.613434	0.62512	0.322591	0.212905	0.161921	Rgs6	0.32568	0.117544	No.Change	No.Change
10469	chr12	8.267e+07	-0.309177	-0.402749	0.255228	0.564921	0.858893	-0.0160606	-0.259448	-0.497877	0.324868	0.425458	0.26505	-0.680319	Rgs6	0.158509	-0.070378	No.Change	No.Change
10470	chr12	8.269e+07	-0.196312	0.271447	0.293837	0.485463	0.395726	0.19871	-0.111383	0.231044	-0.100803	-0.207382	0.460402	-0.471446	Rgs6	0.241479	-0.0332612	No.Change	No.Change
10471	chr12	8.271e+07	0.275881	-0.743327	-0.321889	-0.180828	0.119882	-0.34209	-0.753952	-0.486035	-0.213121	-0.6461	-0.408778	0.280388	Rgs6	-0.198728	-0.371266	No.Change	No.Change
10472	chr12	8.273e+07	-0.48939	0.434148	-0.757855	0.497318	0.361332	0.882743	-0.283397	-0.127769	-0.784294	-1.19613	-0.488621	0.0823439	Rgs6	0.154716	-0.466311	No.Change	No.Change
10473	chr12	8.275e+07	0.113379	-0.888034	-0.607753	-0.320035	-0.265638	-0.0859157	-0.155114	-0.0578767	0.147837	-0.142284	0.321539	0.216686	Rgs6	-0.342333	0.0551313	No.Change	No.Change
10474	chr12	8.277e+07	-0.0822597	0.747827	0.22458	-0.640422	0.244919	-0.5926	-0.471131	0.162098	0.275604	0.257048	0.100596	-0.083984	Rgs6	-0.016326	0.0400384	No.Change	No.Change
10475	chr12	8.279e+07	-0.313593	-0.347057	-0.43878	0.0164134	-0.00320008	0.492763	0.390466	0.0960345	0.142882	-0.0460273	0.795111	0.120986	Rgs6	-0.0989089	0.249909	No.Change	No.Change
10476	chr12	8.281e+07	-0.566147	0.353843	0.60489	-0.855359	0.0221045	-0.555585	0.00399429	-0.349914	0.616304	0.60547	1.05594	-0.0666958	Rgs6	-0.166042	0.31085	No.Change	No.Change
10477	chr12	8.283e+07	0.756139	-0.639074	-0.414236	-0.295837	0.318236	-1.13023	0.212676	0.602205	0.158874	0.23127	-0.0149585	-0.0392912	Rgs6	-0.234167	0.191796	No.Change	No.Change
10478	chr12	8.285e+07	0.616728	-0.148883	-0.178431	0.215229	0.393435	-0.310499	-0.531474	-0.065759	0.0633915	-0.0517836	-0.112335	-0.872121	Rgs6	0.0979297	-0.26168	No.Change	No.Change
10479	chr12	8.287e+07	-0.358517	-0.281658	-0.321329	-0.318374	-0.272378	-0.0309105	-0.468481	0.114896	0.0402816	0.693002	0.384304	-0.378652	Rgs6	-0.263861	0.0642249	No.Change	No.Change
10480	chr12	8.289e+07	-0.058394	0.969916	0.677117	0.409681	-0.111873	0.367068	0.25118	0.349625	0.172475	0.401133	0.433464	0.241815	Rgs6	0.375586	0.308282	No.Change	No.Change
10481	chr12	8.291e+07	0.379794	-0.445651	-0.26304	0.367511	0.313183	-0.218902	1.3132	0.354533	-0.454278	-0.636563	-0.137294	0.312787	Rgs6	0.0221491	0.125397	No.Change	No.Change
10482	chr12	8.293e+07	0.366289	0.012944	-0.298049	0.311918	-0.439959	0.092701	-1.40104	-0.00486039	-0.464978	0.221904	-0.0434548	-0.0684783	Rgs6	0.00764058	-0.293484	No.Change	No.Change
10483	chr12	8.295e+07	0.623225	-0.0434728	0.503743	0.41618	-0.0682897	0.0628799	0.0656152	-0.169595	-0.849659	0.0701238	-0.297275	0.0593995	Rgs6	0.249044	-0.186898	No.Change	No.Change
10484	chr12	8.297e+07	-0.193597	0.382606	0.789876	-0.286716	0.121762	-0.339425	0.437319	-0.455392	0.253766	0.404486	0.00802524	0.156735	Rgs6	0.0790843	0.134157	No.Change	No.Change
10485	chr12	8.299e+07	0.266407	0.296775	0.809481	0.588987	0.665504	0.552831	-0.285994	0.0973549	0.977122	-0.246966	-0.248589	-0.209489	Rgs6	0.529998	0.0139067	No.Change	No.Change
10486	chr12	8.301e+07	0.0900064	0.35839	-0.0195926	-0.781899	-0.541522	-0.697488	0.318067	0.0746595	0.101917	0.0765877	-0.40309	-0.263524	Rgs6	-0.265351	-0.0158972	No.Change	No.Change
10487	chr12	8.303e+07	-0.225242	-0.146356	-0.186922	-0.110381	0.437148	0.376042	-0.671531	-0.0412987	-0.00447514	0.379682	0.10126	-0.427009	Rgs6	0.0240481	-0.110562	No.Change	No.Change
10488	chr12	8.305e+07	0.338038	0.274332	0.68995	-0.53162	-0.273764	-0.19372	0.468164	0.638328	0.322458	0.217279	0.430986	-0.219887	Rgs6	0.050536	0.309555	No.Change	No.Change
10489	chr12	8.307e+07	-0.589745	0.669427	0.698868	0.660148	0.642263	0.04219	0.55845	-0.0510372	-0.341601	0.110993	-0.120783	0.110992	Rgs6	0.353859	0.0445022	No.Change	No.Change
10490	chr12	8.309e+07	0.132177	-0.336294	-0.461072	0.376222	0.707983	0.355105	0.436383	-0.319262	-0.570511	-0.00386567	-0.490602	0.2339	Rgs6	0.12902	-0.118993	No.Change	No.Change
10491	chr12	8.311e+07	0.0691503	-0.0601246	-0.222214	-0.232267	0.0168917	0.0943901	-0.0266524	0.0731526	0.301681	-0.512206	-0.379708	-0.286581	Rgs6	-0.0556957	-0.138386	No.Change	No.Change
10492	chr12	8.313e+07	0.384811	0.181482	0.0780961	-0.288552	-0.228183	0.563063	0.426639	0.374367	0.325791	-0.357345	0.100686	-0.248226	Rgs6	0.11512	0.103652	No.Change	No.Change
10493	chr12	8.315e+07	-0.138355	0.597229	-0.156348	0.668038	-0.0867578	0.0402264	-0.305355	0.614095	0.0908908	-0.233977	0.255965	-0.240978	Rgs6	0.154005	0.0301068	No.Change	No.Change
10494	chr12	8.333e+07	-0.651655	-0.0948033	-0.154878	0.0909828	0.47754	0.61219	0.395802	0.0630534	0.306665	0.301652	0.442758	0.0114433	Dpf3	0.0465628	0.253562	No.Change	No.Change
10495	chr12	8.335e+07	0.0707617	-0.505641	0.142619	0.0376776	0.0433007	0.101421	-0.281029	-0.149745	-0.978406	-0.339585	-1.11419	-0.35789	Dpf3	-0.0183101	-0.536807	No.Change	No.Change
10496	chr12	8.337e+07	0.497464	0.189755	0.304348	-0.158848	0.114257	-0.110857	-0.194179	-0.248889	0.0645133	-0.214001	0.0629082	-0.0253774	Dpf3	0.139353	-0.0925041	No.Change	No.Change
10497	chr12	8.339e+07	0.178672	0.128226	0.0853478	-0.570478	-0.287616	-0.0876591	-0.975027	-0.853124	0.143896	-0.3882	-0.251337	-0.123448	Dpf3	-0.0922511	-0.407873	No.Change	No.Change
10498	chr12	8.341e+07	-0.168755	-0.48556	0.265383	0.57748	0.181786	-0.0730209	-0.00780147	-0.419042	0.952728	1.47985	1.08162	0.085566	Dpf3	0.0495522	0.52882	No.Change	No.Change
10499	chr12	8.343e+07	0.0997417	-0.957875	0.489905	0.159757	0.0319659	0.791551	-0.839757	-0.772171	-0.594908	-0.324318	-0.690743	0.458126	Dpf3	0.102508	-0.460628	No.Change	No.Change
10500	chr12	8.345e+07	0.0948845	0.136504	-0.230067	-0.102193	-0.18558	-0.056739	-0.937087	0.629317	-0.433231	-0.210066	-0.133798	-0.245728	Dpf3	-0.0571986	-0.221765	No.Change	No.Change
10501	chr12	8.347e+07	0.400151	0.0231474	0.271168	0.151791	-0.381477	-0.358608	-0.843808	-0.18655	-0.134798	-0.168198	-0.647456	-0.517086	Dpf3	0.0176955	-0.416316	No.Change	No.Change
10502	chr12	8.353e+07	-0.095859	0.504309	0.417111	-0.83612	-0.275387	0.596693	-0.261756	-0.209486	-0.00143987	0.326205	-0.0666583	0.602081	Dcaf4	0.0517913	0.0648242	No.Change	No.Change
10503	chr12	8.355e+07	0.446412	-0.095577	-0.129026	0.305424	-0.267012	0.17586	0.196049	0.60652	0.462767	0.374877	0.669418	0.340105	Zfyve1	0.0726803	0.441623	No.Change	No.Change
10504	chr12	8.357e+07	-0.399144	0.195044	0.268297	-0.0591992	-0.297064	0.620772	-0.025459	0.262642	0.114576	-0.0570292	0.520541	0.884296	Zfyve1	0.0547842	0.283261	No.Change	No.Change
10505	chr12	8.359e+07	-0.168311	0.126052	-0.155776	0.135103	-0.0422124	0.33558	-0.200778	0.36563	0.226835	0.0751984	0.355401	0.556879	Zfyve1	0.038406	0.229861	No.Change	No.Change
10506	chr12	8.365e+07	-0.12821	-0.330902	0.150115	0.494616	-0.127364	0.575215	0.787626	0.0616334	0.475953	0.250119	0.847784	1.08026	Rbm25	0.105578	0.583896	No.Change	No.Change
10507	chr12	8.367e+07	-0.042116	0.159769	0.722387	0.192126	-0.31444	1.36875	0.294766	0.187208	1.22722	1.29513	1.9721	0.0971831	Rbm25	0.347746	0.845601	No.Change	No.Change
10508	chr12	8.369e+07	-0.478812	-0.15664	-0.168269	-0.372722	-0.40222	0.0553804	0.594008	0.196127	0.378262	0.250168	0.503356	-0.520381	Psen1	-0.25388	0.23359	No.Change	No.Change
10509	chr12	8.371e+07	0.469892	-0.0799214	-0.162419	-0.212951	-0.0918835	-0.151928	0.320723	0.708008	0.471925	0.819766	0.768721	0.542815	Psen1	-0.0382019	0.605326	No.Change	No.Change
10510	chr12	8.373e+07	0.316906	-0.4551	-0.108026	0.258194	0.210387	-0.375156	-0.033587	-0.558702	0.11502	-0.799012	0.459084	0.39565	Psen1	-0.0254658	-0.0702579	No.Change	No.Change
10511	chr12	8.377e+07	0.342027	-0.110694	-0.158492	-0.196551	-0.0358965	-0.0793482	0.448052	0.295114	-0.171988	0.0379878	0.0108888	0.10681	Papln	-0.0398259	0.121144	No.Change	No.Change
10512	chr12	8.379e+07	0.420647	-0.725741	-0.107281	-0.0054945	-0.106868	0.367696	-0.0402672	-0.334559	0.802127	0.729071	0.0338199	-0.171866	Papln	-0.0261735	0.169721	No.Change	No.Change
10513	chr12	8.381e+07	-0.102895	0.103582	0.239653	-0.0435721	-0.0513995	-0.144572	0.840625	0.346798	-0.049613	-0.31946	-0.0259756	0.497468	Numb	0.000132744	0.214974	No.Change	No.Change
10514	chr12	8.383e+07	-0.298911	0.307034	0.559582	-0.385258	0.259303	0.805383	0.925971	0.749304	-0.0458124	0.297993	0.47158	0.939479	Numb	0.207855	0.556419	No.Change	No.Change
10515	chr12	8.385e+07	0.674978	-0.465394	-0.262629	-0.225162	-0.255692	0.409154	-0.298965	-0.335765	0.105709	0.387668	0.686508	-0.409491	Numb	-0.0207909	0.0226106	No.Change	No.Change
10516	chr12	8.387e+07	0.334536	-0.515756	-0.562707	0.226879	0.512899	0.269553	0.143441	0.262202	-0.244048	0.232967	0.284294	0.208717	Numb	0.0442339	0.147929	No.Change	No.Change
10517	chr12	8.389e+07	-0.218314	-0.160232	-0.422034	0.282028	0.521946	0.310249	-0.279761	0.274526	-0.27743	0.330495	0.0617944	-0.388019	Numb	0.052274	-0.0463991	No.Change	No.Change
10518	chr12	8.391e+07	0.381586	-0.421121	-0.620311	-0.0933296	-0.551642	0.761355	0.0532362	0.921836	0.144669	-0.0436666	0.137278	-0.502691	Numb	-0.0905771	0.118444	No.Change	No.Change
10519	chr12	8.399e+07	-0.33215	-0.425319	0.221421	0.163914	-0.0756889	0.690295	-0.115258	0.343953	-0.456665	-0.429033	-0.124688	0.103689	Acot2	0.040412	-0.113	No.Change	No.Change
10520	chr12	8.401e+07	-0.574925	-0.100891	0.29437	-0.931135	-0.282217	0.710274	0.411828	-0.0993526	-0.451293	-0.519724	0.358972	0.376785	Acot1	-0.147421	0.0128693	No.Change	No.Change
10521	chr12	8.407e+07	-0.00708195	0.315161	0.328751	0.279838	-0.160574	0.776937	0.975945	0.188842	0.214164	-0.072306	0.380794	0.599541	Acot5	0.255505	0.381163	No.Change	No.Change
10522	chr12	8.413e+07	0.606841	-0.116809	-0.000483025	0.170476	0.568191	0.0850619	0.865992	0.454988	-0.288305	-0.0635829	0.0562203	0.517539	Dnal1	0.21888	0.257142	No.Change	No.Change
10523	chr12	8.415e+07	0.58144	-0.517258	-0.592381	-0.0964143	-0.0676821	0.06794	0.192241	0.0791935	0.993037	1.25021	0.844193	-0.584576	Elmsan1	-0.104059	0.462383	No.Change	No.Change
10524	chr12	8.417e+07	-0.646465	-0.117919	0.232554	-1.08304	-0.443039	0.0161115	0.784215	0.187214	0.437613	0.126688	0.797017	0.184887	Elmsan1	-0.340299	0.419606	No.Change	No.Change
10525	chr12	8.419e+07	-0.781545	-0.079227	-0.278111	-0.247236	0.0172759	0.162865	0.00739006	0.129769	0.408411	0.774587	0.735341	-0.0710209	Elmsan1	-0.200996	0.330746	No.Change	No.Change
10526	chr12	8.421e+07	0.173597	-0.0396647	-0.350949	0.599134	0.318986	0.132268	0.522378	0.556477	-1.2373	-0.127441	-0.632851	0.57192	Elmsan1	0.138895	-0.0578021	No.Change	No.Change
10527	chr12	8.429e+07	0.152996	-0.13537	0.184291	0.0328384	0.260551	-0.0240414	0.592613	-0.123067	0.123782	0.00174405	0.375917	0.564206	Ptgr2	0.0785441	0.255866	No.Change	No.Change
10528	chr12	8.431e+07	0.0373555	0.430062	0.311171	-0.48931	-0.368672	0.184848	0.767846	0.0610419	0.42113	-0.0640129	0.228121	0.446203	Ptgr2	0.0175758	0.310055	No.Change	No.Change
10529	chr12	8.433e+07	-0.345417	-0.00925792	-0.0196528	0.34296	-0.0990276	1.1793	0.671669	0.693592	0.969274	0.867211	0.868581	0.535505	Zfp410	0.174818	0.767639	No.Change	No.Change
10530	chr12	8.435e+07	0.0115743	0.255874	-0.287088	-0.25004	-0.291333	0.079786	-0.317088	0.400506	0.0471329	0.252339	0.326475	0.804069	Fam161b	-0.0802043	0.252239	No.Change	No.Change
10531	chr12	8.437e+07	0.0449152	0.382374	-0.477813	0.744884	0.699469	0.643936	0.120043	0.243722	0.673172	0.885833	0.800291	-0.0979153	Coq6	0.339627	0.437524	No.Change	No.Change
10532	chr12	8.439e+07	-0.428869	-0.087109	-0.333428	-0.35633	-0.285407	0.764138	1.13298	-0.0240766	0.488547	0.594838	0.932766	0.278137	Entpd5	-0.121167	0.567198	No.Change	No.Change
10533	chr12	8.441e+07	-0.511613	-1.0156	-0.069384	-0.248229	-0.0257546	0.793316	1.38109	0.106449	0.35884	0.141503	-0.063921	0.716256	Bbof1	-0.179545	0.440037	No.Change	No.Change
10534	chr12	8.443e+07	0.108296	-0.0215482	0.380493	-1.44335	0.694466	0.552052	1.04502	-0.636302	0.0992546	0.061087	0.416337	0.506491	Bbof1	0.0450681	0.248649	No.Change	No.Change
10535	chr12	8.445e+07	-0.40559	-0.781767	-0.990759	1.0046	0.495453	0.277405	0.605919	0.0373059	-0.0581987	0.16804	0.56061	-0.370427	Aldh6a1	-0.0667767	0.157208	No.Change	No.Change
10536	chr12	8.447e+07	-0.149547	-0.135559	-0.122851	-0.599384	-0.710249	0.486503	0.310492	0.172089	0.202781	-0.250645	0.336097	0.563308	Lin52	-0.205181	0.222354	No.Change	No.Change
10537	chr12	8.449e+07	0.0293298	-0.283592	-0.983357	0.111891	-0.0920161	-0.0134422	0.182431	0.287238	0.888999	0.729018	0.820949	0.500532	Lin52	-0.205198	0.568194	No.Change	No.Change
10538	chr12	8.451e+07	-0.0792841	-0.905703	-0.655111	0.118795	0.228242	-0.038772	0.67824	0.0437874	0.548738	0.810063	0.934334	0.429058	Lin52	-0.221972	0.574037	No.Change	No.Change
10539	chr12	8.453e+07	-0.0864566	0.0833433	0.144003	0.168103	-0.302174	0.0576618	0.559709	0.185516	0.119012	-0.535208	-0.0345917	0.797847	Lin52	0.0107467	0.182047	No.Change	No.Change
10540	chr12	8.457e+07	-0.183784	0.268125	0.401271	0.104725	0.124872	-0.00689344	-0.287374	0.115209	-0.431977	-0.277502	-0.610848	0.351471	Vsx2	0.118053	-0.19017	No.Change	No.Change
10541	chr12	8.459e+07	-0.0145439	0.303638	0.0762495	-0.244033	-0.246682	-0.353508	-0.493674	-0.00331198	-0.149987	-0.23792	-0.236394	0.141103	Vsx2	-0.0798131	-0.163364	No.Change	No.Change
10542	chr12	8.461e+07	0.0829852	-0.479952	-0.45012	-0.466765	-0.134281	-0.222949	0.617262	-0.396744	0.0897382	-0.0164587	-0.107293	1.03155	Abcd4	-0.278514	0.203008	No.Change	No.Change
10543	chr12	8.465e+07	-0.273841	0.496285	0.489002	-0.486361	-0.269619	-0.11149	0.230747	0.0104189	0.671054	-0.0641026	-0.177126	-0.468259	Vrtn	-0.026004	0.0337888	No.Change	No.Change
10544	chr12	8.469e+07	-0.0327776	-0.0500972	0.0598855	-0.197054	-0.623694	-0.326137	-0.152186	-0.306544	-0.0906256	-0.198034	0.129209	0.299489	Syndig1l	-0.194979	-0.0531152	No.Change	No.Change
10545	chr12	8.479e+07	-0.849181	-0.137049	0.0802347	0.834218	0.520752	-0.54148	0.121124	0.254611	0.74367	0.444363	0.775713	0.0343539	Ltbp2	-0.0154175	0.395639	No.Change	No.Change
10546	chr12	8.481e+07	-0.411895	-0.059658	0.0989239	0.0552779	-0.0178862	-0.0483456	0.650595	-0.189192	-0.126039	0.15403	0.46924	-0.421335	Ltbp2	-0.0639305	0.08955	No.Change	No.Change
10547	chr12	8.483e+07	-0.0850318	-0.532075	-0.411444	0.283488	0.109985	-0.0359017	0.139628	-0.476892	0.136687	0.822375	1.19228	0.064748	Ltbp2	-0.11183	0.313137	No.Change	No.Change
10548	chr12	8.485e+07	-0.072725	0.676048	0.272836	0.2486	0.072494	0.0613237	0.191777	0.426424	0.681425	0.396551	0.435323	-0.0252277	Ltbp2	0.209763	0.351045	No.Change	No.Change
10549	chr12	8.487e+07	-0.355434	0.334127	-0.229445	0.198586	0.153706	0.240095	0.551343	0.214244	0.262888	0.0770008	0.352921	-0.46115	Ltbp2	0.0569394	0.166208	No.Change	No.Change
10550	chr12	8.493e+07	0.015533	0.069771	0.0337255	-0.127152	0.119125	0.145534	0.465043	0.349109	0.131131	0.332543	0.549787	0.682802	Arel1	0.0427561	0.418402	No.Change	No.Change
10551	chr12	8.495e+07	-0.364788	-0.659568	0.032864	0.0568161	0.448415	0.260655	0.421435	0.105636	-0.162955	0.284167	-0.339429	0.18059	Arel1	-0.0376011	0.081574	No.Change	No.Change
10552	chr12	8.497e+07	-0.132401	-0.130919	-0.58081	0.349166	0.433976	0.2512	0.43818	0.121612	0.661636	0.187104	0.704294	0.622357	Arel1	0.0317019	0.455864	No.Change	No.Change
10553	chr12	8.501e+07	0.358346	-0.29323	-0.0181226	0.0494964	-0.304476	-0.116045	0.824173	-0.0111262	0.21868	0.307665	0.870573	0.792452	Ylpm1	-0.0540051	0.500403	No.Change	No.Change
10554	chr12	8.503e+07	0.146967	-0.786391	-0.462642	-0.607807	-0.890653	0.804531	0.318515	0.244003	0.532593	-0.179358	0.187597	-0.296896	Ylpm1	-0.299332	0.134409	No.Change	No.Change
10555	chr12	8.505e+07	0.217528	-0.0890356	-0.322462	-0.610559	-0.36279	-0.0581257	0.724549	0.0660033	-0.288964	0.248685	0.873694	0.381534	Ylpm1	-0.204241	0.33425	No.Change	No.Change
10556	chr12	8.507e+07	-0.168938	-0.433656	-0.739578	0.119434	-0.00379607	0.395669	0.785893	-0.220806	0.122534	-0.487482	0.093785	1.14771	Ylpm1	-0.138477	0.240273	No.Change	No.Change
10557	chr12	8.509e+07	-0.558162	0.332168	-0.000791395	0.145269	0.206099	0.354071	0.688915	-0.268273	0.562872	0.417668	0.457813	-0.304823	Prox2	0.0797757	0.259029	No.Change	No.Change
10558	chr12	8.513e+07	0.388411	0.148143	0.227443	0.116931	0.1966	-0.031186	0.297838	0.295255	0.223811	0.167952	0.462961	0.643404	Dlst	0.17439	0.348537	No.Change	No.Change
10559	chr12	8.515e+07	-0.123015	0.246871	0.154889	0.00284921	0.621286	-0.00351912	-0.11594	0.298266	-0.208957	0.116559	-0.533254	0.139488	Rps6kl1	0.149893	-0.0506396	No.Change	No.Change
10560	chr12	8.517e+07	0.899189	0.345286	-0.305101	0.437919	1.03472	-0.116433	0.143203	-0.496727	-0.160528	-0.85126	-0.115745	0.0500382	Pgf	0.382597	-0.238503	No.Change	No.Change
10561	chr12	8.525e+07	-0.0700811	0.611369	0.763001	0.0591744	-0.252452	-0.189544	0.14105	0.432871	0.183968	0.319636	0.550373	0.374067	Mlh3	0.153578	0.333661	No.Change	No.Change
10562	chr12	8.527e+07	0.188103	-0.0224726	-0.961191	-0.777326	0.0295426	0.845502	1.50088	-0.426449	1.71737	2.00138	1.70622	0.360864	Mlh3	-0.116307	1.14338	No.Change	Gain
10563	chr12	8.529e+07	-0.274572	-0.0129125	-0.168932	-0.755033	-0.575108	0.143924	-0.334953	-0.222098	1.02836	1.00224	1.28422	-0.0241978	Zc2hc1c	-0.273772	0.455596	No.Change	No.Change
10564	chr12	8.531e+07	0.0716489	0.635499	0.0979314	0.1196	-0.0956366	-0.123793	1.10942	-0.0249034	0.840033	0.319228	0.498111	0.33381	Nek9	0.117541	0.512617	No.Change	No.Change
10565	chr12	8.533e+07	-0.120491	-1.451	-0.713933	0.203335	-0.015603	0.439034	1.19439	0.20198	0.734508	0.289144	0.872278	0.680389	Nek9	-0.276443	0.662114	No.Change	No.Change
10566	chr12	8.535e+07	-0.375741	-0.369649	-0.933891	-0.228904	-0.348006	0.630976	0.753349	0.463596	-0.0836178	0.114021	0.578644	-0.427981	Tmed10	-0.270869	0.233002	No.Change	No.Change
10567	chr12	8.537e+07	0.583509	0.208736	0.237999	-0.514793	-0.210969	0.522198	0.305188	-0.430238	0.627682	0.356798	0.703735	0.0827615	Tmed10	0.13778	0.274321	No.Change	No.Change
10568	chr12	8.561e+07	-0.241522	-0.193004	-0.683091	-0.20898	-0.268527	-0.175725	1.41974	0.0614554	0.156621	0.593186	0.873963	0.264183	Jdp2	-0.295141	0.561524	No.Change	No.Change
10569	chr12	8.563e+07	-0.502	-0.288874	-0.104055	0.215639	0.114798	-0.0554041	0.377213	0.161761	-0.427079	-0.534309	-0.381587	-0.235049	Jdp2	-0.103316	-0.173175	No.Change	No.Change
10570	chr12	8.569e+07	-0.264768	-0.365289	-0.341017	0.289356	-0.0746835	0.200151	-0.0720497	-0.224194	0.00819748	0.0351257	0.187549	0.303159	Batf	-0.0927084	0.0396313	No.Change	No.Change
10571	chr12	8.575e+07	0.0557567	-0.1926	-0.374755	-0.620246	-0.213843	-0.179121	0.418298	0.399914	0.0735125	0.419188	0.570755	0.575456	Flvcr2	-0.254135	0.409521	No.Change	No.Change
10572	chr12	8.577e+07	-0.229582	0.113117	0.209075	0.30904	0.302581	0.154643	-0.058976	0.397776	0.424947	0.521574	0.579973	0.607799	Flvcr2	0.143146	0.412182	No.Change	No.Change
10573	chr12	8.579e+07	0.085708	0.0439975	-0.177542	-0.460528	0.00665171	0.294766	0.262998	-0.196196	1.14974	1.02595	1.54867	0.176211	Flvcr2	-0.0344911	0.661229	No.Change	No.Change
10574	chr12	8.581e+07	0.29377	0.109947	-0.206148	0.306996	0.137	0.390847	-0.22004	0.0556921	-0.138222	-0.267889	-0.366168	0.109294	Flvcr2	0.172069	-0.137889	No.Change	No.Change
10575	chr12	8.585e+07	-0.303132	0.20605	0.54486	0.718884	0.575738	0.134626	0.283332	0.0348851	-0.0720655	0.0835085	0.0799416	0.300532	Ttll5	0.312838	0.118356	No.Change	No.Change
10576	chr12	8.587e+07	-1.2074	-0.434445	-0.529471	-0.607915	-0.406595	-0.00600207	0.662096	0.795432	1.62375	0.77644	0.638072	0.0754961	Ttll5	-0.531971	0.761881	No.Change	No.Change
10577	chr12	8.589e+07	0.18004	-0.366294	-0.438198	-0.424227	-0.502442	-0.0402852	0.161275	0.643672	-0.104069	0.113519	-0.218267	0.505595	Ttll5	-0.265234	0.183621	No.Change	No.Change
10578	chr12	8.591e+07	-0.251463	-0.292126	-0.341755	0.233131	0.429774	-0.335194	1.02717	-0.15861	0.415874	0.620978	0.752245	0.602797	Ttll5	-0.0929388	0.543408	No.Change	No.Change
10579	chr12	8.593e+07	-0.0466884	-0.85384	-1.08231	-0.195903	-0.0610129	0.269269	0.811151	-0.134608	0.793253	0.750203	0.792077	1.27465	Ttll5	-0.328414	0.714454	No.Change	No.Change
10580	chr12	8.595e+07	-0.675578	-0.253003	-0.541278	-0.447485	-0.0327184	-0.558189	-0.151724	-0.206043	-0.48542	-0.50781	-0.273076	-0.343362	Ttll5	-0.418042	-0.327906	No.Change	No.Change
10581	chr12	8.597e+07	0.108163	-0.635829	0.0519916	-0.0220924	-0.0427271	0.469117	0.458767	0.0106832	0.194383	0.220328	0.376691	-0.0962465	Ttll5	-0.0118961	0.194101	No.Change	No.Change
10582	chr12	8.601e+07	0.160268	-0.44163	-0.244834	-0.479286	-0.126165	0.0269231	-0.110918	-0.149146	0.884519	0.249457	0.895246	-0.557188	Ttll5	-0.184121	0.201995	No.Change	No.Change
10583	chr12	8.603e+07	0.0178808	-0.0413728	-0.0723431	0.642452	0.541669	0.301683	0.653769	-0.686974	-0.418755	-0.197837	0.366701	-0.0757978	Ttll5	0.231661	-0.0598156	No.Change	No.Change
10584	chr12	8.605e+07	-0.0649643	0.00508672	0.250283	0.493814	0.199009	0.107567	0.825346	-0.131212	-0.112582	-0.278781	0.366484	0.181886	Ttll5	0.165132	0.141857	No.Change	No.Change
10585	chr12	8.607e+07	-0.366264	-0.431913	-0.193662	-0.0743457	-0.0666805	-0.574716	0.243762	-0.0729956	0.421733	0.356827	0.317157	-0.373562	Tgfb3	-0.284597	0.14882	No.Change	No.Change
10586	chr12	8.609e+07	0.316221	-0.254595	-0.165208	0.20395	0.236803	0.0826162	0.180771	0.612372	-0.205998	-0.331353	0.0168346	-0.560593	Ift43	0.0699645	-0.0479943	No.Change	No.Change
10587	chr12	8.611e+07	-0.35257	-0.17213	0.234297	-0.202333	0.0530972	0.130584	0.18026	0.40301	-0.288826	-0.432616	-0.264031	0.447317	Ift43	-0.0515093	0.00751916	No.Change	No.Change
10588	chr12	8.613e+07	0.497674	-0.0523901	0.252679	0.234263	-0.123108	0.00854484	-0.452754	0.243415	0.112585	-0.211986	0.00533264	0.316713	Ift43	0.136277	0.00221759	No.Change	No.Change
10589	chr12	8.615e+07	0.054665	0.311977	0.892862	0.531924	0.369141	-0.29052	0.35174	-0.0765333	-0.166637	-0.273554	-0.118341	0.0112214	Ift43	0.311675	-0.0453506	No.Change	No.Change
10590	chr12	8.617e+07	0.121952	0.00839034	0.174159	-0.401186	-0.770756	0.0254366	1.52135	0.934592	0.0482418	-0.41795	-0.521964	0.0151177	Gm805	-0.140334	0.263231	No.Change	No.Change
10591	chr12	8.619e+07	0.0369622	0.0702237	-0.415211	0.0558572	-0.0736531	0.19382	0.142115	-0.0236861	-0.184093	-0.191957	-0.246056	0.0187419	Gm805	-0.0220002	-0.0808225	No.Change	No.Change
10592	chr12	8.625e+07	-0.0897267	0.468673	-0.0358884	0.184717	-0.0385277	0.608936	0.356717	-0.105305	0.0136183	0.124829	0.0157669	0.166392	Gpatch2l	0.183031	0.0953364	No.Change	No.Change
10593	chr12	8.627e+07	0.197234	-0.586752	-0.372778	-0.298242	-0.333565	0.414267	0.0294909	-0.056998	-0.135641	-1.06456	-0.159206	0.464439	Gpatch2l	-0.163306	-0.153746	No.Change	No.Change
10594	chr12	8.629e+07	0.0478973	-0.357652	-0.21572	-0.222934	-0.103341	0.456529	0.269518	-0.770367	-0.54451	-0.352852	-0.142101	-0.122384	Gpatch2l	-0.0658701	-0.277116	No.Change	No.Change
10595	chr12	8.637e+07	0.136816	0.713427	-0.133796	0.150792	-0.106624	-0.420505	0.402708	0.1968	1.06641	0.0157732	0.235902	0.0486101	Esrrb	0.0566849	0.327701	No.Change	No.Change
10596	chr12	8.639e+07	0.455961	0.739721	0.232126	0.622721	0.347076	0.0332416	0.547405	-0.191299	0.169974	-0.0562105	-0.187967	-0.381748	Esrrb	0.405141	-0.016641	No.Change	No.Change
10597	chr12	8.641e+07	0.172399	0.243683	0.273458	0.571341	0.219527	-0.0910293	0.174214	-0.0408746	0.201933	-0.0547574	0.11742	-0.265683	Esrrb	0.231563	0.0220421	No.Change	No.Change
10598	chr12	8.643e+07	0.207484	0.489654	0.399525	0.376921	-0.0459215	0.209324	0.190831	-0.430385	-0.206718	-0.844668	-0.558867	0.437443	Esrrb	0.272831	-0.235394	No.Change	No.Change
10599	chr12	8.645e+07	-0.334579	0.1104	0.765213	0.12326	0.523682	-0.0361757	-0.28568	-0.565606	0.427158	0.884005	0.630849	-0.154207	Esrrb	0.191967	0.156086	No.Change	No.Change
10600	chr12	8.647e+07	-0.260548	0.588255	-0.740949	-0.504581	0.0995889	-0.547909	-0.127522	-0.335553	-0.0200072	0.0802759	-0.234448	0.0155582	Esrrb	-0.22769	-0.103616	No.Change	No.Change
10601	chr12	8.649e+07	-0.231058	-0.287081	-0.0293757	0.182659	0.324962	0.776416	0.39061	-0.598332	0.531735	0.225404	0.456415	0.171633	Esrrb	0.122754	0.196244	No.Change	No.Change
10602	chr12	8.651e+07	-0.390544	-0.691411	0.175161	0.234899	0.484301	0.365286	-0.414193	-0.345355	-0.572208	-0.126849	-0.062162	-0.393897	Esrrb	0.0296152	-0.319111	No.Change	No.Change
10603	chr12	8.669e+07	0.244192	0.0861171	-0.221386	-0.00837125	-0.364031	-0.0793706	0.414055	-0.538112	0.109573	-0.437583	-0.216626	0.262887	Vash1	-0.0571416	-0.0676343	No.Change	No.Change
10604	chr12	8.671e+07	0.0373912	0.365567	0.65934	0.439973	0.616357	0.227061	1.17145	-1.03076	0.541414	0.4436	0.742468	1.18046	Angel1	0.390948	0.508105	No.Change	No.Change
10605	chr12	8.675e+07	0.0713046	0.471831	-0.0447737	-0.227834	-0.00118885	-0.0824582	-0.328841	-0.335357	0.0862788	-0.40151	0.0666537	0.0511267	Lrrc74a	0.0311467	-0.143608	No.Change	No.Change
10606	chr12	8.703e+07	-0.154677	0.25598	0.237986	0.00696054	-0.374942	-0.0543096	0.00407409	-0.143416	0.41095	0.0538044	0.0158642	0.0888344	Tmem63c	-0.0138337	0.0716852	No.Change	No.Change
10607	chr12	8.705e+07	-0.186674	-0.22535	-0.123264	-0.110108	-0.437444	-0.554369	0.0067403	0.166503	-0.333752	-0.638515	-0.59615	0.0583083	Tmem63c	-0.272868	-0.222811	No.Change	No.Change
10608	chr12	8.707e+07	-0.406281	-0.114415	0.204828	-0.462386	0.172982	-0.302922	1.39527	0.315727	0.372916	0.349992	0.186002	0.942344	Tmem63c	-0.151366	0.593709	No.Change	No.Change
10609	chr12	8.709e+07	-0.482993	0.535305	-0.454739	0.517862	0.689994	0.520472	0.390155	-0.0734519	-0.276719	-0.600848	0.0437139	0.52994	Tmem63c	0.220984	0.00213177	No.Change	No.Change
10610	chr12	8.711e+07	0.0457951	-0.452613	-0.0351473	0.526829	0.021345	-0.164455	0.846609	-0.373782	-0.290476	-0.0904097	-0.228818	0.560567	Pomt2	-0.00970766	0.0706151	No.Change	No.Change
10611	chr12	8.713e+07	0.364553	0.184531	-0.0234746	-0.0568601	-0.149098	0.485734	0.292408	-0.268733	-0.0769524	-0.000353454	-0.259231	0.586339	Pomt2	0.134231	0.0455796	No.Change	No.Change
10612	chr12	8.715e+07	-0.229377	1.00864	0.0985707	-0.373817	-0.945156	1.01564	0.471702	0.254705	0.483923	0.379529	0.964167	0.325149	Gm6566	0.0957505	0.479863	No.Change	No.Change
10613	chr12	8.717e+07	0.173656	-0.426044	-0.616665	0.111373	-0.00474885	0.586241	1.57259	-0.229708	-0.488571	-0.533999	-0.454239	0.0356984	Tmed8	-0.0293647	-0.0163718	No.Change	No.Change
10614	chr12	8.719e+07	0.029075	-0.0387116	-0.57227	-0.614468	-0.171894	0.679899	1.05566	0.504747	0.25892	-0.0477772	-0.545761	-0.0326053	Tmed8	-0.114728	0.198863	No.Change	No.Change
10615	chr12	8.721e+07	0.524157	-0.278781	-0.042595	-0.0414754	-0.0913528	-0.0941775	0.0752764	0.109335	-0.622165	0.0153511	-0.0391633	-0.0371862	Samd15	-0.00403745	-0.083092	No.Change	No.Change
10616	chr12	8.723e+07	-0.70464	-0.0393343	-0.075481	-0.306611	-0.0699073	-0.359764	1.0051	0.200319	0.0149877	0.0730589	0.688582	0.576393	Noxred1	-0.25929	0.426407	No.Change	No.Change
10617	chr12	8.725e+07	-0.374553	-0.691012	-0.54365	0.483154	0.648193	0.238516	0.409919	-0.0763201	0.363058	0.455245	0.839712	0.709416	Vipas39	-0.039892	0.450172	No.Change	No.Change
10618	chr12	8.729e+07	0.314237	0.0731416	0.43876	-0.364962	-0.159168	0.139846	0.761717	0.0240961	-0.240867	-0.131856	-0.484123	0.672626	Ism2	0.0736424	0.100266	No.Change	No.Change
10619	chr12	8.731e+07	0.129215	-0.398816	-0.207197	-0.0151918	0.0718309	-0.376716	0.343048	-0.299434	0.231478	0.0304029	-0.194495	0.15434	Sptlc2	-0.132813	0.0442232	No.Change	No.Change
10620	chr12	8.733e+07	-0.168676	-0.24936	0.0692745	0.206982	-0.0342069	0.119429	0.199352	-0.0348313	0.704242	-0.301155	0.211644	0.130886	Sptlc2	-0.0094262	0.15169	No.Change	No.Change
10621	chr12	8.735e+07	-0.247252	-0.0928441	-0.779562	-0.295648	-0.49247	0.929345	0.068733	1.19567	0.662214	1.12741	0.858769	-0.21084	Sptlc2	-0.163072	0.616994	No.Change	No.Change
10622	chr12	8.737e+07	-0.371276	-0.0113777	0.149224	-0.637319	0.418088	-0.263504	0.426301	0.644619	-0.0799823	-0.0454368	0.591538	-0.130588	Sptlc2	-0.119361	0.234408	No.Change	No.Change
10623	chr12	8.743e+07	0.077723	-0.254041	-0.473714	-0.634518	-0.348482	0.310118	1.16696	0.070753	0.521434	0.368719	0.931747	-0.186882	Alkbh1	-0.220486	0.478789	No.Change	No.Change
10624	chr12	8.745e+07	0.822959	0.0477767	0.522121	-0.0241328	-0.355777	0.498886	0.964824	0.226201	1.45724	1.9338	2.22656	1.33355	Snw1	0.251972	1.35703	No.Change	Gain
10625	chr12	8.747e+07	-0.0535426	-0.463457	-0.590114	-0.445283	0.221297	0.697161	0.598358	0.0562122	-0.415822	-0.108222	-0.0486908	-0.257422	Snw1	-0.105657	-0.0292644	No.Change	No.Change
10626	chr12	8.837e+07	0.350517	-0.0420253	-0.0928468	0.594364	-0.0556105	0.459796	0.442353	-0.289461	-0.128352	-0.562996	-0.0187811	0.330649	Adck1	0.202366	-0.0377648	No.Change	No.Change
10627	chr12	8.839e+07	0.236132	-0.355323	-0.21572	-0.113796	-0.254231	-0.466755	-0.317202	0.157322	0.149371	-0.0273403	0.112027	-0.705224	Adck1	-0.194949	-0.105174	No.Change	No.Change
10628	chr12	8.841e+07	0.049239	0.0911572	0.354897	-0.172555	-0.0807517	-0.439093	0.39261	-0.18185	0.00829429	-0.510728	-0.381454	-0.0597169	Adck1	-0.032851	-0.122141	No.Change	No.Change
10629	chr12	8.843e+07	-0.0309873	-0.703086	-0.522002	0.882942	-0.0266771	-0.408151	-0.146865	0.155076	-0.487247	0.0160716	-0.246962	0.106262	Adck1	-0.13466	-0.100611	No.Change	No.Change
10630	chr12	8.845e+07	-0.323461	-0.737642	0.084134	0.211513	-0.476884	-0.10116	-0.54719	0.16512	0.0305786	-0.399229	-0.201415	0.0616858	Adck1	-0.223917	-0.148408	No.Change	No.Change
10631	chr12	8.881e+07	0.312964	0.481479	-0.214101	0.00738268	-0.20116	-0.697817	-0.118666	-0.355647	-0.357997	-0.818906	-0.953484	0.188582	Nrxn3	-0.0518754	-0.402686	No.Change	No.Change
10632	chr12	8.883e+07	-0.306108	1.00079	0.881813	-0.124296	-0.742975	-0.466356	-1.07932	-0.231669	1.21082	0.398639	0.238424	-0.823435	Nrxn3	0.0404774	-0.0477581	No.Change	No.Change
10633	chr12	8.885e+07	-0.378939	0.884763	0.48701	-0.571791	0.152552	0.472561	0.990095	0.155757	-1.05908	-0.810372	-1.09841	0.0347279	Nrxn3	0.174359	-0.297882	No.Change	No.Change
10634	chr12	8.887e+07	0.0577944	0.347907	0.295716	0.00376368	0.231641	-0.351172	0.101262	-0.690318	-0.131893	-0.0187529	-0.639384	0.0761386	Nrxn3	0.0976083	-0.217158	No.Change	No.Change
10635	chr12	8.889e+07	-0.605915	-1.34325	-0.77618	0.544715	-0.437162	-1.06207	0.310475	0.203037	0.454665	-0.109593	0.0916469	-0.394082	Nrxn3	-0.613311	0.0926913	No.Change	No.Change
10636	chr12	8.891e+07	0.149062	0.395308	-0.339239	0.762026	-0.243032	-0.631447	-1.30899	-0.0341933	0.117082	0.522717	0.584903	-0.315915	Nrxn3	0.0154461	-0.0723985	No.Change	No.Change
10637	chr12	8.893e+07	0.269552	0.198672	0.338845	0.40602	0.449255	-0.108246	0.564316	-0.378687	-0.737449	-0.550982	-1.36179	-0.221901	Nrxn3	0.259016	-0.447749	No.Change	No.Change
10638	chr12	8.895e+07	-1.10553	0.0795301	0.528208	0.317855	-0.314647	-0.987314	-1.56832	-0.574857	-0.24338	-0.0830917	0.243164	-1.22225	Nrxn3	-0.246982	-0.574788	No.Change	No.Change
10639	chr12	8.897e+07	0.62117	0.692569	0.29862	-0.217317	-0.963704	-0.179394	-0.501324	0.612382	0.809499	0.682579	0.836649	-0.676016	Nrxn3	0.0419909	0.293961	No.Change	No.Change
10640	chr12	8.899e+07	-0.956629	-0.635129	-0.00882771	0.126504	0.373954	-0.295829	-0.738727	0.134378	0.512599	-0.283647	-0.150279	-0.65476	Nrxn3	-0.23266	-0.196739	No.Change	No.Change
10641	chr12	8.901e+07	0.26287	-0.20329	0.318191	-0.0919675	-0.35411	0.459534	-1.08859	-0.806264	0.0936025	0.215727	0.110607	-1.89321	Nrxn3	0.0652046	-0.561353	No.Change	No.Change
10642	chr12	8.903e+07	0.422337	-0.405951	-0.358787	-0.972743	-0.845956	1.07319	1.53126	-0.625701	0.497781	0.329468	0.723734	-0.0592494	Nrxn3	-0.181319	0.399549	No.Change	No.Change
10643	chr12	8.905e+07	0.0745052	0.585846	0.543165	0.234872	-0.112624	-0.667029	-0.655115	-0.550556	-0.0234577	-1.06669	-0.881523	-0.9232	Nrxn3	0.109789	-0.683424	No.Change	No.Change
10644	chr12	8.907e+07	0.25776	0.933827	0.323081	0.0572925	-0.170669	-1.12211	0.653852	-0.0784393	0.770282	0.288456	-0.00764756	-0.462925	Nrxn3	0.0465298	0.19393	No.Change	No.Change
10645	chr12	8.909e+07	-0.10048	-0.857509	-0.271639	0.509297	-0.526119	-0.138879	0.66721	0.78381	-0.222868	-0.574392	0.506505	-0.419373	Nrxn3	-0.230888	0.123482	No.Change	No.Change
10646	chr12	8.911e+07	0.244224	0.160394	0.377759	0.123121	0.558853	-0.0247536	-1.10178	0.175944	-0.236643	-0.461228	0.151935	-0.161599	Nrxn3	0.239933	-0.272228	No.Change	No.Change
10647	chr12	8.913e+07	0.181921	0.0535832	-0.438774	-0.34711	-0.44566	-0.414399	-0.550133	0.0758687	0.904401	-0.270822	0.279877	-0.922645	Nrxn3	-0.235073	-0.0805756	No.Change	No.Change
10648	chr12	8.915e+07	0.286898	0.332749	1.2711	1.03219	0.806015	-0.148199	-0.517606	0.207771	-0.0287421	0.146397	0.0778163	0.1136	Nrxn3	0.596792	-0.000127143	No.Change	No.Change
10649	chr12	8.917e+07	0.613698	0.658631	0.165632	0.41974	-0.122618	-0.147222	-1.78954	-0.401923	-1.00908	-1.31044	-0.496481	-0.828294	Nrxn3	0.264643	-0.972627	No.Change	No.Change
10650	chr12	8.919e+07	0.465677	0.0558224	0.822526	0.0329234	0.816651	-0.465093	-0.266383	-0.526388	1.41543	1.98356	1.65717	0.404394	Nrxn3	0.288085	0.777964	No.Change	No.Change
10651	chr12	8.921e+07	0.160885	0.420402	-0.3298	-0.55251	0.430367	-0.658307	-0.456642	-0.412197	-0.330228	-0.729826	0.56474	-0.360571	Nrxn3	-0.0881605	-0.287454	No.Change	No.Change
10652	chr12	8.923e+07	-0.630777	0.353088	0.418652	0.0523562	-0.256667	-0.640709	-1.72005	0.682967	-1.115	-0.0619515	-0.763426	-0.231256	Nrxn3	-0.117343	-0.534787	No.Change	No.Change
10653	chr12	8.925e+07	0.0433831	-0.335345	0.970519	-0.633446	-0.0108079	0.894194	0.279018	0.0882694	1.79605	0.286612	1.04787	0.281542	Nrxn3	0.154749	0.629893	No.Change	No.Change
10654	chr12	8.927e+07	-0.0418814	0.310623	-0.117934	0.31932	0.343742	-1.1098	-0.255027	0.0837521	0.27667	-0.446616	-0.363842	-0.89833	Nrxn3	-0.0493218	-0.267232	No.Change	No.Change
10655	chr12	8.929e+07	0.176349	-0.173192	-0.358837	0.220471	0.0939617	0.0600546	-0.705286	-0.421866	0.0534432	-0.596424	0.247851	-0.587873	Nrxn3	0.00313454	-0.335026	No.Change	No.Change
10656	chr12	8.931e+07	0.0167343	-0.341945	-0.706788	0.36485	-0.0723408	0.298948	0.0127933	-0.0101976	0.557129	0.389319	-0.529599	0.0486603	Nrxn3	-0.0734237	0.0780174	No.Change	No.Change
10657	chr12	8.933e+07	-0.185011	0.844781	0.0695357	0.544227	-0.105122	-0.482137	-0.3896	-0.406858	0.525791	0.760316	1.40865	-0.781214	Nrxn3	0.114379	0.186181	No.Change	No.Change
10658	chr12	8.935e+07	0.0196993	0.717683	0.258994	0.00722546	0.128078	0.409188	1.83729	-0.751533	1.35135	0.821813	0.926761	-0.922713	Nrxn3	0.256811	0.543828	No.Change	No.Change
10659	chr12	8.937e+07	0.375755	0.201697	-0.247202	-0.288163	0.63154	-0.0190997	0.621381	-0.430628	0.149108	-0.0478583	0.543746	-0.277495	Nrxn3	0.109088	0.0930424	No.Change	No.Change
10660	chr12	8.939e+07	0.660195	0.650698	0.188635	0.814308	0.597654	-0.0556445	0.687578	0.390044	0.206765	-0.0160289	0.0747471	-1.2999	Nrxn3	0.475974	0.00720131	No.Change	No.Change
10661	chr12	8.941e+07	0.234591	0.287647	0.464922	0.617015	0.104744	0.0478405	0.59238	-0.129463	1.42006	0.44314	1.41035	-0.466404	Nrxn3	0.292793	0.545012	No.Change	No.Change
10662	chr12	8.943e+07	-0.485685	-0.630341	0.0537568	-0.390351	0.0234282	-0.884769	0.23812	-0.399425	-0.778513	-0.639304	-0.538571	-0.266186	Nrxn3	-0.38566	-0.397313	No.Change	No.Change
10663	chr12	8.945e+07	0.0792228	0.192095	0.476804	-0.163617	-0.395975	0.0577423	0.763369	0.160552	-0.492592	-0.14204	-0.251911	-1.0714	Nrxn3	0.0410452	-0.172338	No.Change	No.Change
10664	chr12	8.947e+07	-0.0510723	-0.721096	-0.0224126	0.492674	0.050289	-0.519426	-0.280308	-0.114083	-0.100687	0.435346	0.357467	-0.578559	Nrxn3	-0.128507	-0.0468038	No.Change	No.Change
10665	chr12	8.949e+07	0.392938	0.353885	-0.0240466	-0.129921	-0.027288	-1.62549	-2.33376	0.29951	-0.162793	0.074534	0.302087	-0.565889	Nrxn3	-0.176655	-0.397719	No.Change	No.Change
10666	chr12	8.951e+07	-1.85589	-0.249482	-2.03052	1.08484	1.31585	0.638954	0.186713	0.106981	0.43771	0.878657	-0.121381	-0.989886	Nrxn3	-0.182707	0.0831324	No.Change	No.Change
10667	chr12	8.953e+07	-0.0869854	-0.604543	-0.337741	-0.211609	-0.0942087	-0.360652	-0.373832	0.0783303	-0.629635	0.267527	0.559579	-0.263704	Nrxn3	-0.282623	-0.0602893	No.Change	No.Change
10668	chr12	8.955e+07	-0.759433	1.23146	1.53358	-0.131701	-0.245304	0.321637	-0.125307	0.298729	-0.104318	-0.351401	-0.0323097	-0.21808	Nrxn3	0.32504	-0.0887811	No.Change	No.Change
10669	chr12	8.957e+07	-0.6877	0.22239	0.431611	-0.304792	0.400904	0.235879	-0.220704	0.133047	-0.154742	0.736099	0.0834127	-0.730899	Nrxn3	0.0497155	-0.025631	No.Change	No.Change
10670	chr12	8.959e+07	-0.13103	0.194541	-0.138915	0.388182	-0.531668	-0.446747	1.02748	-0.100675	-0.421531	-0.708608	-0.36012	0.0403298	Nrxn3	-0.11094	-0.0871867	No.Change	No.Change
10671	chr12	8.961e+07	-0.143643	1.08218	0.897783	-0.28466	0.0128215	-0.157377	-0.163307	0.0749066	0.454445	-0.647058	0.0791078	-0.32178	Nrxn3	0.234517	-0.0872811	No.Change	No.Change
10672	chr12	8.963e+07	0.446237	-0.179914	-0.682985	-0.506438	-0.101161	-1.2068	0.563746	-0.3928	-0.544443	-0.846588	-0.178898	-1.49736	Nrxn3	-0.371843	-0.482723	No.Change	No.Change
10673	chr12	8.965e+07	0.264285	0.59526	0.00374309	-0.160636	0.137302	0.356637	0.109101	-0.865291	-0.654972	0.181583	-0.330342	-0.382131	Nrxn3	0.199432	-0.323675	No.Change	No.Change
10674	chr12	8.967e+07	0.27162	-0.608077	-0.888469	1.13245	0.15686	-0.661315	0.472444	0.346168	-0.47535	-0.21607	-0.265054	-0.608857	Nrxn3	-0.0994879	-0.124453	No.Change	No.Change
10675	chr12	8.969e+07	-0.59897	-0.589469	-0.684846	-0.718793	-0.268051	-0.309433	-0.0138939	-0.763622	0.876118	0.473138	1.14633	-1.33469	Nrxn3	-0.52826	0.0638956	No.Change	No.Change
10676	chr12	8.971e+07	-0.364257	0.603372	0.434678	0.125224	-0.0419123	0.321919	0.880634	0.0175964	0.186868	-0.412145	0.0886754	0.53278	Nrxn3	0.179837	0.215735	No.Change	No.Change
10677	chr12	8.973e+07	-0.855669	-0.509285	-0.0634577	-0.0874842	-0.576491	0.592942	1.03922	0.716349	0.920936	0.569005	0.933076	0.0563552	Nrxn3	-0.249907	0.705824	No.Change	No.Change
10678	chr12	8.975e+07	-0.517779	0.34343	0.610103	0.150009	0.183044	-0.123732	-1.36308	-0.461639	0.0133372	-0.0576945	-0.100837	-2.97937	Nrxn3	0.107513	-0.824881	No.Change	No.Change
10679	chr12	8.977e+07	-0.782875	-0.643541	-0.259881	0.264604	0.481082	0.232013	-0.786118	0.292299	-0.680356	-1.10836	-0.626713	-0.487616	Nrxn3	-0.1181	-0.566143	No.Change	No.Change
10680	chr12	8.979e+07	-0.224767	-0.388056	-0.462893	-0.581332	0.135916	0.493871	-0.400111	-0.211783	0.294426	-0.450397	0.0289015	-0.753643	Nrxn3	-0.17121	-0.248768	No.Change	No.Change
10681	chr12	8.981e+07	-0.594139	-0.238598	-0.307717	0.981234	0.506838	0.519223	-0.0475193	-0.561976	-0.0605414	-0.163191	0.141572	-0.376473	Nrxn3	0.144473	-0.178021	No.Change	No.Change
10682	chr12	8.983e+07	-0.230653	0.515194	1.04724	0.0670912	-0.2948	-0.103493	-1.22202	-0.420603	-0.64322	0.0281081	-0.323054	0.291805	Nrxn3	0.166762	-0.381497	No.Change	No.Change
10683	chr12	8.985e+07	-0.766941	-0.528218	-0.639425	-0.266254	-0.178589	-0.428943	-0.673145	-0.713307	0.795195	-0.743986	-0.0119273	-0.466782	Nrxn3	-0.468062	-0.302326	No.Change	No.Change
10684	chr12	8.987e+07	-0.0118865	-1.26828	0.0912046	0.482825	-0.104886	0.22731	0.910326	0.368101	1.3128	1.5051	1.81038	-0.940885	Nrxn3	-0.0972855	0.827637	No.Change	No.Change
10685	chr12	8.989e+07	-0.483614	-0.195119	-0.586895	-0.956956	-0.390607	-0.397842	-2.75288	-1.22478	1.65236	2.09328	0.869873	0.0629789	Nrxn3	-0.501839	0.116806	No.Change	No.Change
10686	chr12	8.991e+07	-0.934625	-0.512674	-1.06849	-0.405304	-0.279085	-1.00627	-0.467314	-0.327306	-0.320648	-0.216306	-0.198474	0.343481	Nrxn3	-0.701075	-0.197761	No.Change	No.Change
10687	chr12	8.993e+07	0.322892	-0.217618	-0.358042	-0.319672	-0.570863	0.313949	0.238186	-0.518912	-0.543927	-1.16619	0.227668	-0.755317	Nrxn3	-0.138226	-0.419748	No.Change	No.Change
10688	chr12	8.995e+07	-0.929849	0.32425	0.871397	-0.050003	-0.188613	0.0167165	-0.893771	0.510549	0.316758	-0.136553	-0.736347	-0.33696	Nrxn3	0.00731647	-0.212721	No.Change	No.Change
10689	chr12	8.997e+07	-0.661053	0.0370747	-0.384498	-0.265346	-0.220549	-1.60035	1.24074	0.144497	-0.190599	-0.373213	-0.0113914	0.285258	Nrxn3	-0.515787	0.182548	No.Change	No.Change
10690	chr12	8.999e+07	-0.583248	-0.147334	-0.975975	-0.423658	-0.756456	0.664912	-0.680505	-0.483608	-0.0181582	-0.228675	0.249439	0.166087	Nrxn3	-0.370293	-0.165903	No.Change	No.Change
10691	chr12	9.001e+07	-0.0567665	0.253041	0.683956	-0.348485	-0.0924187	0.162059	-0.882802	0.382036	0.161016	-0.387061	-0.0427903	-0.691819	Nrxn3	0.100231	-0.24357	No.Change	No.Change
10692	chr12	9.003e+07	0.379141	0.409691	-0.0497565	-0.741282	-0.383795	-0.0972822	0.626113	0.127586	0.292552	-0.31702	0.0255907	-0.569405	Nrxn3	-0.0805471	0.0309029	No.Change	No.Change
10693	chr12	9.005e+07	-0.340806	1.56823	1.30027	0.78867	1.16237	-0.101751	0.205175	-0.707246	-0.0867355	-0.136617	0.162861	-0.633574	Nrxn3	0.729498	-0.199356	No.Change	No.Change
10694	chr12	9.007e+07	-0.336882	-0.119025	0.324828	0.0196586	0.0334243	-0.521976	0.188309	0.0651961	-0.521656	-0.371676	-0.488844	-0.956039	Nrxn3	-0.0999952	-0.347452	No.Change	No.Change
10695	chr12	9.009e+07	-0.54463	0.294804	-0.347555	-0.472341	-1.06513	0.0724682	-1.10652	-0.195525	1.04354	0.898032	0.908142	-0.235794	Nrxn3	-0.343731	0.218646	No.Change	No.Change
10696	chr12	9.011e+07	0.713275	0.737799	0.458549	-0.0203011	-1.10271	0.267097	-0.327721	-0.0759945	-0.537068	-1.33658	-0.900151	-0.620713	Nrxn3	0.175618	-0.633039	No.Change	No.Change
10697	chr12	9.013e+07	0.0873886	0.552298	-0.173609	0.361869	0.097794	-0.375304	-0.62137	-0.503898	-0.126828	0.211826	-0.410347	-0.269754	Nrxn3	0.0917395	-0.286729	No.Change	No.Change
10698	chr12	9.015e+07	-0.696121	0.852962	0.735173	0.0575791	-0.343083	-0.216144	0.126274	0.161031	-0.653997	-0.636467	-0.154283	-0.141749	Nrxn3	0.0650611	-0.216532	No.Change	No.Change
10699	chr12	9.017e+07	-0.12884	0.599776	0.697352	0.321398	-0.438987	0.313334	-0.526964	-0.573537	1.04585	0.645394	1.04198	0.672381	Nrxn3	0.227339	0.384184	No.Change	No.Change
10700	chr12	9.019e+07	-0.187985	1.81794	0.627323	0.500803	-0.337667	-0.423501	-0.173843	-0.532975	0.670359	1.22162	0.952996	-0.205555	Nrxn3	0.332819	0.3221	No.Change	No.Change
10701	chr12	9.021e+07	-0.336484	0.397653	-0.106216	0.288869	0.0471378	0.259679	0.357075	-0.322128	-0.310596	-0.108515	-0.651115	-1.68324	Nrxn3	0.0917729	-0.453086	No.Change	No.Change
10702	chr12	9.023e+07	0.165254	-0.985284	-0.0886652	-1.14189	0.22207	-0.14549	0.185085	-0.19479	-0.401537	-0.579227	-0.711171	0.163625	Nrxn3	-0.329001	-0.256336	No.Change	No.Change
10703	chr12	9.025e+07	-0.371028	-0.0527337	-1.41381	-0.279813	-0.130822	-0.555154	-0.374935	0.338691	-0.439635	-1.26548	-0.131637	0.123799	Nrxn3	-0.467227	-0.291533	No.Change	No.Change
10704	chr12	9.027e+07	-0.0945418	-0.187745	-0.0234211	-0.295234	-0.142226	0.0886321	0.595282	0.33491	-0.339976	-0.27023	-1.11268	-0.846723	Nrxn3	-0.109089	-0.273237	No.Change	No.Change
10705	chr12	9.029e+07	-0.288558	-0.904767	-0.483804	0.616834	1.53641	0.679146	-0.345171	0.0558748	-1.44441	-0.186972	-0.0283248	-0.189889	Nrxn3	0.192544	-0.356483	No.Change	No.Change
10706	chr12	9.031e+07	-0.922705	0.944039	0.348339	1.17818	0.521697	0.455781	0.563633	-1.70429	0.499909	1.18203	-0.00526476	1.01649	Nrxn3	0.420888	0.258751	No.Change	No.Change
10707	chr12	9.033e+07	-0.0589582	0.622836	0.423907	0.176885	0.129099	0.607478	1.21524	0.8068	0.0928268	-0.241263	0.752624	1.70588	Nrxn3	0.316874	0.722017	No.Change	No.Change
10708	chr12	9.073e+07	-0.495453	-0.464007	-0.597843	0.049053	0.181893	0.847279	-0.462216	-0.745292	0.828372	0.0743173	0.163031	-0.719793	Dio2	-0.0798463	-0.143597	No.Change	No.Change
10709	chr12	9.101e+07	0.199739	-0.492512	-0.463285	-0.0784234	-0.154818	0.0208815	0.843572	-0.178758	-0.672597	0.350705	0.653028	0.0608666	Cep128	-0.161403	0.176136	No.Change	No.Change
10710	chr12	9.103e+07	-0.785924	-0.610801	-0.199182	0.228989	-0.170235	0.117112	1.24536	-0.0733742	-0.250202	0.854419	0.706624	-1.26208	Cep128	-0.236674	0.203458	No.Change	No.Change
10711	chr12	9.105e+07	-0.856545	-0.151534	0.207768	0.903549	0.254493	-0.0979105	-0.886844	0.258148	0.0982597	-0.492495	-0.532089	-0.154747	5430427M07Rik	0.0433033	-0.284961	No.Change	No.Change
10712	chr12	9.107e+07	-0.543542	-0.552755	-0.593131	-0.206811	-0.365006	0.25648	-0.307369	0.402908	0.481996	-0.377669	0.283628	0.379854	Cep128	-0.334128	0.143891	No.Change	No.Change
10713	chr12	9.109e+07	0.291275	0.320962	-0.0580961	-0.60944	-0.122197	0.466392	0.263369	0.318148	1.35709	0.188139	0.434992	-0.489468	Cep128	0.0481494	0.345378	No.Change	No.Change
10714	chr12	9.111e+07	-0.102039	1.1256	1.23533	0.481013	0.342763	0.282346	0.934257	0.430033	1.20425	1.29173	1.03995	0.0508863	Cep128	0.560836	0.825185	No.Change	No.Change
10715	chr12	9.113e+07	0.0508837	-0.0286839	0.27795	-0.423114	0.242149	0.370894	-0.841831	0.379494	0.330207	0.254619	0.385465	0.859341	Cep128	0.08168	0.227882	No.Change	No.Change
10716	chr12	9.115e+07	0.0420077	-0.086245	-0.269357	0.742798	0.232176	0.381478	-0.0922207	0.181156	0.149082	-0.252352	-0.376905	0.368354	Cep128	0.17381	-0.00381417	No.Change	No.Change
10717	chr12	9.117e+07	-0.00165658	-0.473987	-1.58577	0.0870054	0.509424	-0.140296	-0.0386391	0.462523	0.769552	-0.841469	0.513688	0.208625	Cep128	-0.267546	0.179046	No.Change	No.Change
10718	chr12	9.119e+07	-0.793686	-0.58429	-0.696405	-1.01322	0.0428414	-0.541405	-0.066769	-0.943559	0.155018	1.01448	1.13439	-0.655917	Cep128	-0.597694	0.106274	No.Change	No.Change
10719	chr12	9.121e+07	-0.509419	-0.264012	0.344417	0.786699	0.371703	-0.103038	0.886981	-0.356643	0.0969799	0.311209	-0.217311	0.40863	Cep128	0.104392	0.188308	No.Change	No.Change
10720	chr12	9.123e+07	0.0965533	0.115453	0.771726	0.513251	-0.281773	0.24014	0.68745	0.407502	-1.20486	-1.21999	-0.242629	-0.0394098	Cep128	0.242558	-0.268656	No.Change	No.Change
10721	chr12	9.127e+07	-0.775213	0.191588	0.883975	0.0172749	-0.226169	0.320428	0.261443	-0.167382	0.21497	-0.338563	0.750007	-0.531206	Cep128	0.0686473	0.0315447	No.Change	No.Change
10722	chr12	9.129e+07	-0.38601	-0.268971	-0.276861	0.248105	0.10425	0.884473	-0.111904	-0.0395147	0.293074	-0.136591	0.450605	0.0576508	Cep128	0.050831	0.0855535	No.Change	No.Change
10723	chr12	9.131e+07	0.0399889	-0.423602	-0.652662	0.218291	0.23546	0.262254	-1.0037	0.178035	-0.844188	-0.0223229	0.176904	0.0043921	Cep128	-0.0533783	-0.251813	No.Change	No.Change
10724	chr12	9.133e+07	-0.203308	0.333413	-0.571484	-0.00915396	0.455992	0.593464	0.202347	0.13022	-0.0497402	-0.117288	-0.220789	0.0341296	Cep128	0.0998207	-0.00352026	No.Change	No.Change
10725	chr12	9.135e+07	-0.345718	0.399373	0.400619	-0.106692	0.196533	-0.112289	0.239406	-0.548884	0.329664	-0.266708	0.338107	0.44547	Cep128	0.0719712	0.0895091	No.Change	No.Change
10726	chr12	9.137e+07	-0.0282745	-0.23103	-0.298376	-0.3909	-0.384022	-0.46764	-0.960992	0.339655	0.170522	0.121257	0.4486	0.547696	Cep128	-0.30004	0.111123	No.Change	No.Change
10727	chr12	9.141e+07	-0.158637	-0.299624	-0.161447	0.333335	0.192342	0.00420271	-0.1751	0.0447329	-1.11357	-0.426766	-0.872419	-0.333332	Tshr	-0.0149714	-0.479409	No.Change	No.Change
10728	chr12	9.143e+07	-0.78949	-0.164838	-0.228392	-0.444374	-0.379705	-0.214144	-0.266914	0.0360705	-0.373895	1.11437	-0.0139707	-0.770711	Tshr	-0.370157	-0.0458414	No.Change	No.Change
10729	chr12	9.147e+07	0.0385298	0.734521	-0.244154	-0.0210718	0.146268	0.698985	1.42978	-0.765977	-0.107403	0.637939	0.367873	0.00501782	Tshr	0.225513	0.261205	No.Change	No.Change
10730	chr12	9.149e+07	-0.301137	0.219374	-0.53989	-0.260867	0.0361389	0.171832	0.241399	0.180283	0.570907	0.380161	0.357572	-0.0500682	Tshr	-0.112425	0.280042	No.Change	No.Change
10731	chr12	9.151e+07	1.22891	0.737472	0.366963	-0.306718	-0.00227663	0.683394	1.02742	0.214915	0.420737	0.643854	0.686244	0.623663	Tshr	0.451291	0.602806	No.Change	No.Change
10732	chr12	9.153e+07	-0.12116	-0.292488	-0.792923	0.328155	0.728609	-0.371523	0.146094	-0.089953	1.41648	0.395402	0.959279	-0.63528	Tshr	-0.0868884	0.365336	No.Change	No.Change
10733	chr12	9.157e+07	0.331845	-0.875284	-0.369856	0.315114	0.0737888	0.611987	1.49811	0.141995	-0.0926181	0.153876	0.0849436	1.07462	Gtf2a1	0.0145992	0.476821	No.Change	No.Change
10734	chr12	9.159e+07	-0.951986	-0.545539	-0.75233	0.111723	-0.261752	1.03826	1.28322	-0.355565	0.407774	0.657193	1.36537	0.0577605	Gtf2a1	-0.226937	0.569292	No.Change	No.Change
10735	chr12	9.165e+07	-0.298467	-0.331101	-0.112284	0.562469	0.0453175	0.520183	0.114966	-0.0752432	-0.0502304	-0.281109	-0.228458	0.433237	Ston2	0.0643527	-0.0144728	No.Change	No.Change
10736	chr12	9.167e+07	-0.203633	-0.598881	-0.415601	0.134289	0.0971298	0.321731	-0.0020754	0.358269	-0.330387	-0.153427	0.0191762	0.171896	Ston2	-0.110828	0.0105753	No.Change	No.Change
10737	chr12	9.169e+07	-0.0895182	-0.739515	0.16858	-0.396037	0.171118	-0.0258817	-0.402272	0.267844	1.26165	0.634055	0.360838	0.133234	Ston2	-0.151876	0.375892	No.Change	No.Change
10738	chr12	9.171e+07	-0.337682	0.820914	0.851625	-0.287706	-0.328429	0.630025	-0.251255	0.426143	0.0309684	0.56223	0.199457	0.00408069	Ston2	0.224791	0.161937	No.Change	No.Change
10739	chr12	9.173e+07	-0.0820174	-0.621581	-0.0638718	-0.0560089	-0.396055	0.149853	0.358018	-0.0508686	0.29731	0.21556	0.240826	-0.00042285	Ston2	-0.17828	0.176737	No.Change	No.Change
10740	chr12	9.175e+07	0.0700241	-0.241158	0.666215	-0.835757	-0.23213	0.514402	0.636221	0.0545806	-0.367341	0.137334	0.564856	0.275616	Ston2	-0.00973393	0.216878	No.Change	No.Change
10741	chr12	9.177e+07	-0.448589	0.0170723	-0.352016	-0.0717061	-0.39654	0.0238068	-0.325276	-0.438126	-0.325514	-0.493306	-0.823047	-0.122337	Ston2	-0.204662	-0.421268	No.Change	No.Change
10742	chr12	9.181e+07	0.226673	1.32666	0.689277	0.858749	0.279811	-0.262036	0.634483	0.190742	0.548445	0.214357	0.883142	0.949986	Sel1l	0.519856	0.570193	No.Change	No.Change
10743	chr12	9.183e+07	0.898763	0.455577	0.291343	0.457072	0.588344	1.3899	1.4719	0.381613	0.541937	0.70364	1.32834	0.849947	Sel1l	0.680166	0.879562	No.Change	No.Change
10744	chr12	9.343e+07	0.0581945	0.400412	-0.57542	0.806474	0.454155	0.759966	0.220946	0.373057	-0.875782	-0.564735	-0.969048	-0.901196	4930559C10Rik	0.317297	-0.452793	No.Change	No.Change
10745	chr12	9.571e+07	0.189393	0.478752	0.698195	-0.354922	-0.645512	0.577975	0.120868	0.457457	0.0970272	-1.48405	-0.865237	-0.179657	Flrt2	0.157313	-0.308933	No.Change	No.Change
10746	chr12	9.573e+07	-0.625891	-0.148798	-0.409204	-0.479561	-0.808863	-1.19468	0.237882	-0.0456938	0.0889042	-0.130821	-0.0263345	-0.28064	Flrt2	-0.611166	-0.0261173	No.Change	No.Change
10747	chr12	9.575e+07	-0.0961496	-0.442642	0.0190613	-0.813337	-0.0423825	0.408424	-0.28323	-0.669492	-0.836865	-0.881934	0.276396	0.581135	Flrt2	-0.161171	-0.302332	No.Change	No.Change
10748	chr12	9.577e+07	-0.337513	-0.953705	-0.527037	-0.521374	-0.459833	-0.344513	-1.20085	-0.690039	0.476021	-0.924161	-1.29863	-2.17285	Flrt2	-0.523996	-0.968418	No.Change	No.Change
10749	chr12	9.821e+07	-0.196631	-1.17302	-0.0387834	-0.0349035	0.0775587	-0.216679	-0.916505	0.448198	0.735055	0.418539	0.989263	-0.210883	Galc	-0.263742	0.243944	No.Change	No.Change
10750	chr12	9.823e+07	0.343521	1.21317	0.679338	0.327709	0.268976	-0.237813	-0.631276	0.87333	0.0541454	-0.173239	0.57007	0.278528	Galc	0.432483	0.161927	No.Change	No.Change
10751	chr12	9.825e+07	-0.71501	0.592919	-0.149593	0.0281736	-0.204968	1.25941	1.15379	0.815641	1.09888	1.56168	1.4537	0.466432	Galc	0.135156	1.09169	No.Change	Gain
10752	chr12	9.827e+07	-0.459524	0.132357	0.328907	0.206205	0.281124	0.213904	0.818622	-0.118921	-0.241296	0.440758	-0.249298	-0.00123519	Gpr65	0.117162	0.108105	No.Change	No.Change
10753	chr12	9.843e+07	-0.311754	-0.171179	-0.214242	-0.399259	0.437548	-0.646324	0.0830537	0.158575	-0.261971	-0.225697	-0.395645	-0.55018	Kcnk10	-0.217535	-0.198644	No.Change	No.Change
10754	chr12	9.845e+07	-0.0879278	0.542056	-0.0651492	0.0692689	0.327066	0.220648	-0.0513668	-0.0777177	-0.325697	-0.927418	-0.698336	0.609515	Kcnk10	0.16766	-0.24517	No.Change	No.Change
10755	chr12	9.847e+07	0.108441	0.303003	-0.413988	0.0338878	-0.265795	-0.110821	-0.0786935	-0.259221	1.0659	0.77651	0.160494	0.0742212	Kcnk10	-0.0575453	0.289869	No.Change	No.Change
10756	chr12	9.849e+07	0.522035	0.154447	0.269687	-0.596113	-0.0179225	0.565557	0.880526	0.0565663	1.10441	-0.28012	0.8086	0.914432	Kcnk10	0.149615	0.580736	No.Change	No.Change
10757	chr12	9.851e+07	-0.147476	-0.410842	-0.253442	-0.0798995	0.151191	0.270021	-0.945109	-0.433078	0.301155	0.516948	0.294641	0.46208	Kcnk10	-0.0784077	0.0327729	No.Change	No.Change
10758	chr12	9.853e+07	-0.0584024	-0.0821032	0.415488	-0.0234379	-0.366672	0.255924	-0.552666	0.168025	-0.330442	-0.177251	-0.0506554	-0.478127	Kcnk10	0.0234659	-0.236852	No.Change	No.Change
10759	chr12	9.855e+07	-0.134828	-0.389398	-0.476948	-0.280679	0.0818191	-0.289674	0.251132	1.1443	0.466408	-0.142319	0.0680736	-0.210763	Kcnk10	-0.248285	0.262805	No.Change	No.Change
10760	chr12	9.857e+07	-0.26982	-0.0744572	-0.190084	0.0410371	0.00644648	-0.133441	-0.112775	-0.414123	0.232994	0.0494309	0.445423	-0.528782	Kcnk10	-0.103386	-0.0546386	No.Change	No.Change
10761	chr12	9.863e+07	-0.179174	0.107753	-0.0770597	0.461165	0.394562	0.208133	-0.417218	-0.15663	0.51465	0.582825	0.467498	0.52486	Spata7	0.152563	0.252664	No.Change	No.Change
10762	chr12	9.865e+07	0.414992	0.199684	0.285187	0.425141	0.0901826	-0.472746	-0.174854	0.863582	-0.330026	-0.203117	-0.155756	0.00593738	Spata7	0.157073	0.000960954	No.Change	No.Change
10763	chr12	9.869e+07	0.247503	-0.322645	-0.0265679	-0.324878	0.180767	0.512581	0.377533	-0.0517704	0.225261	0.229947	-0.442971	0.0473245	Ptpn21	0.0444599	0.0642205	No.Change	No.Change
10764	chr12	9.871e+07	0.12612	0.379384	-0.22471	0.198634	0.355595	-0.101711	0.588521	-0.220107	-0.393135	-0.199801	-0.138728	0.255899	Ptpn21	0.122219	-0.0178918	No.Change	No.Change
10765	chr12	9.873e+07	0.257844	0.158925	-0.0515738	-0.267107	0.221104	0.692991	0.553287	-0.380292	0.647287	0.505858	0.670025	0.291566	Ptpn21	0.168697	0.381289	No.Change	No.Change
10766	chr12	9.875e+07	-0.42457	0.12006	-0.0675305	-0.0265192	-0.162276	1.34263	1.15899	-0.244827	-0.36141	0.316288	0.477478	0.934189	Zc3h14	0.130299	0.380117	No.Change	No.Change
10767	chr12	9.877e+07	-0.227312	0.226874	0.373688	-0.688963	-0.28417	-0.492116	0.100469	-0.251723	1.78826	0.523659	1.58203	0.751198	Zc3h14	-0.182	0.748983	No.Change	No.Change
10768	chr12	9.879e+07	-0.198484	-0.227332	-0.28383	-1.95369	-0.692016	0.00689798	-0.493545	0.505784	-0.371158	-0.660065	-0.228483	0.203247	Eml5	-0.558075	-0.174037	No.Change	No.Change
10769	chr12	9.881e+07	0.679699	-0.344623	0.0502699	0.217328	0.239668	0.748431	0.949952	0.851922	-0.165299	-0.0638935	0.051699	0.499924	Eml5	0.265129	0.354051	No.Change	No.Change
10770	chr12	9.883e+07	0.905597	0.542774	0.370579	0.603534	-0.71499	0.711476	0.251165	0.599471	0.194059	0.564292	0.206291	0.956758	Eml5	0.403162	0.462006	No.Change	No.Change
10771	chr12	9.885e+07	0.170398	-0.0339723	0.202438	-0.520288	-0.489616	0.405506	0.980791	0.80573	-0.459511	0.00191556	-0.266238	0.106592	Eml5	-0.0442558	0.19488	No.Change	No.Change
10772	chr12	9.887e+07	0.91812	-1.19693	-0.510257	0.0397101	0.33292	0.462501	0.67946	0.0754171	0.990764	-0.00172287	0.948757	0.622596	Eml5	0.0076782	0.552545	No.Change	No.Change
10773	chr12	9.889e+07	0.05432	-0.313688	-0.0615172	0.209075	-0.273459	0.648237	0.485473	1.07663	1.22349	1.04097	1.97898	0.181825	Eml5	0.0438279	0.997894	No.Change	No.Change
10774	chr12	9.893e+07	-0.29553	-0.554801	-0.914458	0.435059	0.343839	0.0632186	0.127411	0.0353242	0.0162238	-0.0646706	0.303888	-0.322821	Ttc8	-0.153779	0.0158924	No.Change	No.Change
10775	chr12	9.895e+07	-0.170257	0.145344	-0.548415	0.357926	-0.0563876	0.284347	1.53201	0.01163	0.152144	-0.146474	-0.0262933	0.506168	Ttc8	0.00209295	0.338197	No.Change	No.Change
10776	chr12	9.897e+07	-0.310384	-0.122421	0.560223	-0.00566283	0.163354	0.5884	0.630994	0.405136	-0.213098	-0.624144	0.227994	0.454642	Ttc8	0.145585	0.146921	No.Change	No.Change
10777	chr12	9.921e+07	-0.386477	-0.532279	-0.402133	0.630529	0.233874	-0.498539	0.391985	0.412418	0.0684899	0.276288	-0.392307	-0.0403388	Foxn3	-0.159171	0.119422	No.Change	No.Change
10778	chr12	9.923e+07	-0.441161	0.516857	0.316375	0.489697	0.42438	0.507444	0.239094	0.1919	0.297648	0.0520785	-0.0111818	0.422052	Foxn3	0.302265	0.198598	No.Change	No.Change
10779	chr12	9.925e+07	0.0251454	-0.483338	-0.2803	-1.58177	0.206872	0.348827	0.599391	-0.140539	-0.0150148	-0.607211	-0.196361	0.0708003	Foxn3	-0.294093	-0.0481557	No.Change	No.Change
10780	chr12	9.927e+07	-0.439867	-0.704826	-0.398005	0.183916	0.499704	-0.0669289	0.56045	0.18993	-0.224577	-0.274739	-0.529937	-0.0901473	Foxn3	-0.154334	-0.0615033	No.Change	No.Change
10781	chr12	9.929e+07	0.110994	0.226196	0.566493	-0.19153	-0.248631	-0.243891	-0.816266	-0.106449	-0.290842	-0.272577	0.139503	-0.206692	Foxn3	0.0366052	-0.258887	No.Change	No.Change
10782	chr12	9.931e+07	0.212847	-0.276023	-0.17891	-0.188627	-0.24334	0.171024	0.668703	0.485355	0.27158	-0.48742	-0.132763	0.229834	Foxn3	-0.0838384	0.172548	No.Change	No.Change
10783	chr12	9.933e+07	-0.659033	0.549187	0.550067	-0.0286128	-0.448799	0.136764	0.138369	0.354668	0.420312	-0.24026	0.282206	-0.432209	Foxn3	0.0165956	0.087181	No.Change	No.Change
10784	chr12	9.935e+07	-0.116822	0.24242	-0.345278	-0.0820654	0.222525	-0.0303297	0.0752073	0.0387486	0.575559	0.0630496	0.929075	0.1924	Foxn3	-0.0182583	0.31234	No.Change	No.Change
10785	chr12	9.937e+07	-0.410491	-0.174232	0.179139	0.334638	-0.0416207	-0.243144	0.070175	0.0954669	0.370877	-0.0666086	0.0869307	-0.37549	Foxn3	-0.059285	0.0302252	No.Change	No.Change
10786	chr12	9.939e+07	0.157457	-0.0278781	-0.28915	-0.234827	0.292177	0.0426216	0.00883867	-0.469438	-0.529077	0.299261	0.187466	0.302538	Foxn3	-0.0099333	-0.0334019	No.Change	No.Change
10787	chr12	9.941e+07	-0.439132	-0.176537	-0.168922	0.394235	0.690223	-0.10087	-0.462101	-0.0193271	-0.042434	0.394287	0.129455	-0.0798179	Foxn3	0.0331662	-0.0133231	No.Change	No.Change
10788	chr12	9.943e+07	0.195182	0.00822919	-0.112685	-0.492635	-0.740073	-0.226158	-0.573252	0.404197	-0.4709	-0.102504	-0.280339	-0.350026	Foxn3	-0.228023	-0.228804	No.Change	No.Change
10789	chr12	9.945e+07	0.116388	-0.597292	-0.143709	-0.109318	-0.197654	0.201918	0.127212	0.978935	0.742539	0.551779	0.276678	0.312673	Foxn3	-0.121611	0.498303	No.Change	No.Change
10790	chr12	9.957e+07	0.200889	-0.154725	0.20391	0.114341	-0.0117031	0.155298	0.234147	0.00203251	0.277818	-0.189963	0.2491	-0.332635	Gm26839	0.0846683	0.0400832	No.Change	No.Change
10791	chr12	9.959e+07	0.345418	-0.193162	-0.23705	-0.559771	0.513968	-0.488617	0.276693	0.170812	-0.469932	-0.545534	-0.578919	-0.113335	Gm26839	-0.103202	-0.210036	No.Change	No.Change
10792	chr12	9.961e+07	0.124841	-0.282121	-0.714505	0.0732968	0.475946	0.197066	0.837692	0.163295	-0.951147	-0.826437	-0.398027	0.514276	Gm26839	-0.0209128	-0.110058	No.Change	No.Change
10793	chr12	9.973e+07	0.576931	0.0297512	0.112336	0.386999	-0.280843	0.429468	1.55165	-0.317589	0.16804	0.250682	0.300101	0.750393	Efcab11	0.209107	0.450547	No.Change	No.Change
10794	chr12	9.975e+07	0.105677	-0.0587143	-0.111943	-0.335909	-1.01631	-0.0679606	-0.8147	-0.531873	-0.24339	0.313929	0.0268999	0.848998	Efcab11	-0.247527	-0.0666895	No.Change	No.Change
10795	chr12	9.977e+07	0.912162	-0.677187	-0.122979	0.145243	-0.492337	-0.447702	0.710686	-0.136441	0.192314	0.49659	0.000736768	-0.372588	Efcab11	-0.1138	0.14855	No.Change	No.Change
10796	chr12	9.979e+07	-0.46888	-0.700607	-0.471741	-0.0104149	0.106491	-0.659184	-0.77344	0.127355	0.424989	0.945503	0.600885	-0.689365	Efcab11	-0.367389	0.105988	No.Change	No.Change
10797	chr12	9.981e+07	0.056622	-0.0322086	0.270621	-0.399905	0.225691	0.275611	0.944095	-0.352139	0.218366	0.546574	1.00003	-0.0497316	Efcab11	0.0660721	0.384533	No.Change	No.Change
10798	chr12	9.983e+07	-0.119873	-0.168668	0.0147108	-0.249165	-0.0727877	0.537198	0.682346	0.0458693	0.842827	1.09745	0.947662	0.432464	Efcab11	-0.00976416	0.67477	No.Change	No.Change
10799	chr12	9.985e+07	0.326754	0.144064	-0.510045	-0.451994	-0.396613	1.10708	1.01886	0.25081	1.03996	0.681356	1.26683	0.553246	Efcab11	0.0365404	0.801843	No.Change	No.Change
10800	chr12	9.987e+07	-0.23093	-0.0967499	-0.270665	-0.281349	-0.16683	-0.310064	-0.161625	0.356877	-0.000486819	0.098638	-0.980049	0.0437945	Efcab11	-0.226098	-0.107142	No.Change	No.Change
10801	chr12	9.989e+07	-0.620626	-0.0994311	-0.189939	-0.363941	-0.101223	0.403146	-0.297166	-0.884943	-0.531463	0.318433	0.800976	0.124199	Tdp1	-0.162002	-0.0783272	No.Change	No.Change
10802	chr12	9.991e+07	0.0323245	0.646737	0.408329	-0.455524	-0.234121	0.736335	0.576371	-0.443645	0.0724354	0.397249	0.525652	0.434389	Tdp1	0.189013	0.260409	No.Change	No.Change
10803	chr12	9.993e+07	0.365168	0.169903	0.371097	0.0566216	-0.435996	0.322388	-0.0597183	-0.0531636	-0.165422	0.597928	1.11428	-0.297698	Tdp1	0.14153	0.189369	No.Change	No.Change
10804	chr12	9.995e+07	-0.198706	0.707761	1.08131	0.00890511	-0.365035	0.476692	-0.255506	-0.307351	0.0649466	-0.808361	-0.0382541	-0.111629	Tdp1	0.285155	-0.242692	No.Change	No.Change
10805	chr12	9.997e+07	-0.390679	0.0910827	0.285636	-0.0769929	-0.116682	-0.200796	0.367809	-0.0190351	0.143809	0.355969	0.502703	-0.115476	Kcnk13	-0.0680717	0.205963	No.Change	No.Change
10806	chr12	9.999e+07	-0.295649	-0.101771	-0.517163	0.361294	0.308461	-1.0382	-0.784971	0.408608	-0.0232416	0.557678	0.55544	-0.209723	Kcnk13	-0.213838	0.0839649	No.Change	No.Change
10807	chr12	1.0001e+08	-0.26331	-0.757759	-0.498265	0.0657967	-0.18868	-0.266184	0.198653	-0.0870746	0.236311	-0.313883	0.829466	-0.112709	Kcnk13	-0.318067	0.125127	No.Change	No.Change
10808	chr12	1.0003e+08	0.662482	-0.0876271	-0.648405	-0.183124	0.145182	-0.13742	0.0757274	0.367889	-0.0453395	0.308393	0.0672515	0.214408	Kcnk13	-0.0414855	0.164721	No.Change	No.Change
10809	chr12	1.0005e+08	0.474254	-0.208736	-0.19507	0.209771	0.151972	0.398148	-0.780245	0.221551	-0.825191	-0.408521	-0.743493	0.19425	Kcnk13	0.13839	-0.390275	No.Change	No.Change
10810	chr12	1.0013e+08	-0.400119	-0.159662	0.0908137	-1.17322	0.0587468	-0.692577	-0.189235	0.273748	0.40776	0.629632	0.535596	0.901197	Nrde2	-0.379336	0.42645	No.Change	No.Change
10811	chr12	1.0015e+08	-0.424699	0.0934095	0.462543	0.503908	0.441958	0.20402	0.48061	0.210595	0.20765	0.513501	0.231167	0.462692	Nrde2	0.213523	0.351036	No.Change	No.Change
10812	chr12	1.0019e+08	-0.220494	-0.290437	-0.293587	-0.375195	-0.492812	0.1467	0.275676	0.164594	0.424078	0.541705	1.08189	-0.187667	Gm10433	-0.254304	0.38338	No.Change	No.Change
10813	chr12	1.0029e+08	0.0717023	-0.363033	-0.510218	0.357344	0.284989	0.22028	0.571755	0.217243	0.271325	0.505262	0.845023	-0.0114079	Gm10432	0.0101772	0.399867	No.Change	No.Change
10814	chr12	1.0031e+08	-0.0151162	-0.554089	-0.132321	0.647623	0.409008	-0.166427	-0.267574	0.136583	-0.141375	-0.52878	-0.224174	-0.299091	Ttc7b	0.0314463	-0.220735	No.Change	No.Change
10815	chr12	1.0033e+08	0.562329	0.0418731	0.236477	0.0846319	-0.234475	-0.0130134	0.047369	0.46514	-0.038037	-0.271186	0.00515936	-0.1487	Ttc7b	0.11297	0.0099575	No.Change	No.Change
10816	chr12	1.0035e+08	-0.0903545	-0.701565	-0.225748	-0.341762	-0.346774	0.422476	0.203839	0.442659	0.150297	-0.00790009	0.431838	0.124612	Ttc7b	-0.213955	0.224224	No.Change	No.Change
10817	chr12	1.0037e+08	0.796262	0.366267	-0.340032	-0.468321	-0.387914	-0.224889	0.496819	0.725486	0.236952	0.0999957	0.633569	0.386341	Ttc7b	-0.0431045	0.42986	No.Change	No.Change
10818	chr12	1.0039e+08	0.0545824	-0.270446	-0.548907	-0.0541412	-0.00817918	0.152719	-0.448117	-0.119564	0.162517	0.351821	0.541584	-0.322346	Ttc7b	-0.112395	0.0276491	No.Change	No.Change
10819	chr12	1.0041e+08	-0.0705593	0.0313865	-0.515499	-0.789001	-1.05703	0.4465	0.563028	0.0708233	1.37164	1.19137	1.54369	-0.164438	Ttc7b	-0.325701	0.762686	No.Change	No.Change
10820	chr12	1.0043e+08	-0.0783495	0.302661	0.352663	-1.13932	-0.541172	-0.238603	-1.0155	-0.339249	0.44821	0.809474	0.982446	-1.05848	Ttc7b	-0.223687	-0.0288497	No.Change	No.Change
10821	chr12	1.0045e+08	0.341795	-1.595	-0.533638	0.0352643	-0.177205	0.0309774	0.49746	0.410061	1.13641	0.867482	0.99138	-0.0956651	Ttc7b	-0.3163	0.634521	No.Change	No.Change
10822	chr12	1.0047e+08	-0.124279	0.454107	0.591245	0.580262	0.57286	0.907195	0.6951	0.0201842	0.398359	-0.0885064	-0.827567	-0.175112	Ttc7b	0.496898	0.00374303	No.Change	No.Change
10823	chr12	1.0049e+08	-0.367737	-1.22984	-0.753841	0.282942	0.651702	-0.269076	-0.779627	-0.796082	0.323554	-0.608215	0.281418	-0.283241	Ttc7b	-0.280975	-0.310365	No.Change	No.Change
10824	chr12	1.0051e+08	-0.625544	-0.630854	-0.376325	-0.489976	-0.0441777	0.526287	0.0942485	0.120141	0.429658	0.185807	0.154401	0.186456	Ttc7b	-0.273432	0.195118	No.Change	No.Change
10825	chr12	1.0055e+08	-0.335837	-0.288473	-0.243632	-0.0652369	0.0506458	0.0043759	-0.215733	-0.407293	-0.0420061	-0.450543	0.265057	-0.450436	Rps6ka5	-0.14636	-0.216826	No.Change	No.Change
10826	chr12	1.0057e+08	-0.356536	0.801584	0.723184	-0.35591	-0.293895	0.590264	1.42447	0.3506	0.198551	-0.599869	0.0304114	-0.0907953	Rps6ka5	0.184782	0.218895	No.Change	No.Change
10827	chr12	1.0059e+08	0.202125	0.18255	0.360351	-0.0152161	-0.488472	0.721157	0.401769	0.17066	0.157066	0.0582503	0.124676	-0.113433	Rps6ka5	0.160416	0.133165	No.Change	No.Change
10828	chr12	1.0061e+08	0.726266	-0.0418273	0.0256461	0.598853	0.636684	0.829121	0.0848261	0.246323	-0.852069	-0.577541	-0.759941	0.504113	Rps6ka5	0.462457	-0.225715	No.Change	No.Change
10829	chr12	1.0063e+08	0.119688	-0.18993	-0.656729	0.418931	0.479239	-1.0157	0.0262224	-0.286205	0.906659	0.0494841	1.04922	-0.773028	Rps6ka5	-0.14075	0.162059	No.Change	No.Change
10830	chr12	1.0065e+08	0.572116	-0.117114	-0.0471779	-0.538371	-0.0936269	0.266505	-0.76705	0.969379	0.241152	-0.141789	-0.0511352	-0.517969	Rps6ka5	0.00705527	-0.0445688	No.Change	No.Change
10831	chr12	1.0067e+08	-0.396	0.320818	0.880781	0.333827	0.249632	0.235561	0.882776	0.35015	-0.854876	-0.657988	-0.144046	0.127988	Rps6ka5	0.27077	-0.0493326	No.Change	No.Change
10832	chr12	1.0069e+08	-0.223983	-0.0782132	0.0444533	0.626833	0.37692	-0.485957	-0.59694	-0.181219	-0.341766	-0.316943	0.0449301	-0.205929	Rps6ka5	0.0433422	-0.266311	No.Change	No.Change
10833	chr12	1.0071e+08	0.575307	-0.0994549	-0.30072	0.510425	1.05151	-0.15792	-0.154468	0.716538	0.693969	1.0696	0.959453	-1.61689	Rps6ka5	0.263191	0.278034	No.Change	No.Change
10834	chr12	1.0079e+08	0.00096766	0.427289	-0.0902505	0.314398	0.245416	0.0111509	0.92216	-0.194665	0.12393	-0.0745893	0.389493	0.377876	Dglucy	0.151495	0.257367	No.Change	No.Change
10835	chr12	1.0081e+08	-0.334486	0.735829	0.478975	-0.571914	-0.448277	-0.217486	0.504084	-0.641883	0.537552	0.201011	0.850264	-0.694337	Dglucy	-0.0595599	0.126115	No.Change	No.Change
10836	chr12	1.0083e+08	-0.0472257	-0.122954	0.0216059	-0.277206	-0.160355	0.0412076	0.21778	-0.0279307	0.111732	-0.0442403	0.580279	0.00644464	Dglucy	-0.0908213	0.140677	No.Change	No.Change
10837	chr12	1.0085e+08	0.00834265	-0.43933	-0.428783	-0.393285	-0.568326	-0.35341	-0.263959	0.124016	0.679976	0.19146	0.975576	-0.347349	Dglucy	-0.362465	0.22662	No.Change	No.Change
10838	chr12	1.0087e+08	0.762553	0.369902	0.0853718	-0.488911	0.139349	-0.0212639	-0.742126	0.00935126	-0.0536936	-0.924676	-0.110725	-0.108633	Dglucy	0.141167	-0.32175	No.Change	No.Change
10839	chr12	1.0089e+08	0.186844	-0.247279	0.237399	-0.0499048	0.211012	0.237106	-0.30759	0.385687	0.253786	-0.0640126	0.279795	-0.26452	Gpr68	0.095863	0.0471909	No.Change	No.Change
10840	chr12	1.0093e+08	0.667422	0.145132	-0.268315	-0.392393	0.149655	0.595147	0.490659	0.17692	0.289129	0.213671	1.13969	0.352451	Ccdc88c	0.149441	0.443753	No.Change	No.Change
10841	chr12	1.0095e+08	0.614801	-0.82182	-0.780746	-0.66447	-0.043028	0.118245	-0.0161547	-0.0483466	-0.0536358	0.27955	0.227336	0.586695	Ccdc88c	-0.262836	0.162574	No.Change	No.Change
10842	chr12	1.0097e+08	-0.100371	-0.815153	-0.554322	-0.257671	-0.336129	-0.0598144	0.722901	-0.0598417	0.227071	-0.0492187	0.608839	0.0569504	Ccdc88c	-0.35391	0.251117	No.Change	No.Change
10843	chr12	1.0099e+08	-0.404732	-0.652867	0.347986	0.157257	-0.383805	0.214013	-0.263642	0.144699	0.597096	0.0971774	0.727381	-0.307095	Ccdc88c	-0.120358	0.165936	No.Change	No.Change
10844	chr12	1.0101e+08	-1.07686	-0.796741	0.0634486	-0.245539	-0.175216	0.244317	0.11036	-0.138511	0.404794	0.161533	-0.0411882	0.160162	Ccdc88c	-0.331098	0.109525	No.Change	No.Change
10845	chr12	1.0105e+08	0.423844	-0.778092	-0.722291	-0.749328	-0.422237	0.706776	1.09803	0.71402	0.184927	0.568302	0.258184	0.394557	Ppp4r3a	-0.256888	0.536337	No.Change	No.Change
10846	chr12	1.0107e+08	-0.0489974	0.172707	0.145688	0.180608	0.50534	0.376961	-0.108047	-0.132203	0.248199	-0.39842	0.515689	0.184487	Ppp4r3a	0.222051	0.0516175	No.Change	No.Change
10847	chr12	1.0141e+08	0.607258	0.170564	0.281633	0.117034	-0.546097	-0.278109	1.39743	0.715612	1.79584	0.972938	1.13016	0.319861	Catsperb	0.0587137	1.05531	No.Change	Gain
10848	chr12	1.0143e+08	-0.442892	0.0708781	-0.472148	-0.243562	0.535174	-0.704548	-0.930726	-0.219898	0.415769	0.157003	0.193223	0.304702	Catsperb	-0.209516	-0.0133213	No.Change	No.Change
10849	chr12	1.0145e+08	0.0822352	-0.01068	0.293328	-0.249212	-0.440792	0.734181	0.271651	0.228559	-0.489013	-1.22011	-0.63606	0.638378	Catsperb	0.0681769	-0.201099	No.Change	No.Change
10850	chr12	1.0147e+08	0.0899259	0.302183	1.00668	0.101992	0.516855	-0.136956	0.505434	0.39398	0.161632	-0.000509673	-0.212571	0.186455	Catsperb	0.313446	0.172403	No.Change	No.Change
10851	chr12	1.0149e+08	0.692289	1.43396	1.56674	0.32873	0.430759	0.267227	-0.444921	0.583116	0.61572	0.882842	1.03743	1.30245	Catsperb	0.786617	0.662773	No.Change	No.Change
10852	chr12	1.0151e+08	0.665576	0.384432	0.713402	-0.217889	-0.395804	-0.116182	0.864605	0.500318	-0.410552	0.290919	0.453505	0.206972	Catsperb	0.172256	0.317628	No.Change	No.Change
10853	chr12	1.0153e+08	0.072821	-0.450342	-0.451908	0.159651	-0.0408571	-1.40002	-1.06377	0.302067	0.236398	0.877375	0.388129	-0.0880101	Catsperb	-0.351776	0.108697	No.Change	No.Change
10854	chr12	1.0155e+08	0.151195	0.178875	0.350334	-0.342493	-0.0178798	-0.258864	1.01605	-0.126792	0.486326	-0.0994195	-0.142114	-0.174888	Catsperb	0.0101946	0.159861	No.Change	No.Change
10855	chr12	1.0157e+08	0.62972	-0.401152	-0.0132048	-0.32558	0.0651619	0.227353	1.26046	-0.215344	-1.17534	0.102029	-0.37341	0.729619	Catsperb	0.030383	0.0546687	No.Change	No.Change
10856	chr12	1.0159e+08	0.820489	0.252672	0.526751	0.0460095	0.124669	0.0782845	0.573821	0.443197	0.0148722	0.57274	0.871057	-0.485589	Catsperb	0.308146	0.331683	No.Change	No.Change
10857	chr12	1.0161e+08	-0.937958	0.832365	0.369634	1.03128	1.30051	-0.855983	0.661971	0.260588	-0.930019	-0.210523	-0.55785	-0.038291	Catsperb	0.289975	-0.135687	No.Change	No.Change
10858	chr12	1.0165e+08	-0.31093	-0.617573	-0.46025	0.476085	0.274577	0.102735	0.071795	0.450059	0.176452	0.677125	0.456952	1.00295	Tc2n	-0.0892261	0.472556	No.Change	No.Change
10859	chr12	1.0167e+08	-0.188786	0.273623	0.231497	0.326838	0.268026	0.0344125	0.449692	0.230801	0.820756	0.419256	0.9733	1.55513	Tc2n	0.157602	0.741489	No.Change	No.Change
10860	chr12	1.0169e+08	-0.0376365	-0.109659	0.431734	0.428963	0.667081	0.822275	0.113453	0.279684	0.595858	0.336493	0.180322	0.216169	Tc2n	0.367126	0.286997	No.Change	No.Change
10861	chr12	1.0175e+08	-0.768017	-0.12952	0.157077	0.69986	0.187913	-0.312625	0.0255985	-0.401424	0.825858	0.411803	0.760847	-0.348184	Fbln5	-0.0275521	0.212416	No.Change	No.Change
10862	chr12	1.0177e+08	-0.206315	-0.114117	0.023427	0.0692026	-0.288146	-0.220191	0.369615	0.20889	1.04519	1.07159	1.03631	-0.112822	Fbln5	-0.12269	0.603128	No.Change	No.Change
10863	chr12	1.0179e+08	0.114131	0.726369	-0.0272641	0.225114	-0.171585	-0.211756	0.163411	-0.512813	0.267617	-0.0013615	-0.129601	-0.34432	Fbln5	0.109168	-0.0928445	No.Change	No.Change
10864	chr12	1.0181e+08	-0.653129	0.302509	0.230734	0.211623	0.0629145	0.048066	0.110778	0.254558	0.8006	0.315164	-0.463254	-0.424087	Fbln5	0.0337862	0.0989599	No.Change	No.Change
10865	chr12	1.0185e+08	-0.166474	0.13463	-0.0108848	0.115627	0.220161	0.371502	1.48604	0.781463	0.176601	-0.104313	0.0956416	0.788753	Trip11	0.11076	0.537365	No.Change	No.Change
10866	chr12	1.0187e+08	-0.313929	0.903471	0.505369	0.0471202	-0.332881	0.541468	0.75149	-0.055253	0.352933	0.613366	0.549807	0.339523	Trip11	0.225103	0.425311	No.Change	No.Change
10867	chr12	1.0189e+08	-0.754191	0.0291964	0.48263	1.1328	1.07272	0.342565	0.777759	0.464818	1.65887	1.16015	1.55167	-0.0152964	Trip11	0.384286	0.932996	No.Change	No.Change
10868	chr12	1.0191e+08	-0.116647	-0.385047	-0.468793	0.463691	0.109734	-0.245844	0.188539	0.274952	-0.0863354	-0.317834	0.0780264	-0.255417	Trip11	-0.107151	-0.0196783	No.Change	No.Change
10869	chr12	1.0193e+08	-0.413835	-0.363379	-0.496649	-0.077348	-0.0330718	0.185728	0.00946206	0.604862	-0.747007	-0.869491	0.342826	-0.133442	Atxn3	-0.199759	-0.132132	No.Change	No.Change
10870	chr12	1.0195e+08	0.268656	-0.0386426	0.0819672	-0.289318	-0.218427	-0.0655588	0.186742	-0.089889	0.382744	0.269377	0.840904	0.11483	Atxn3	-0.0435539	0.284118	No.Change	No.Change
10871	chr12	1.0199e+08	-0.41776	-0.881052	-0.336846	-0.423796	0.0656348	0.49473	-0.0874327	0.775655	0.37822	-0.0255223	0.777677	0.339303	Cpsf2	-0.249848	0.35965	No.Change	No.Change
10872	chr12	1.0213e+08	0.0571785	-0.890704	-0.676029	-0.442305	0.0733782	0.416519	0.451478	0.306819	0.216747	0.18768	0.376594	-0.189748	Slc24a4	-0.24366	0.224928	No.Change	No.Change
10873	chr12	1.0215e+08	-0.542306	0.221992	-0.107774	-0.109287	-0.0511512	-0.0178867	-0.774576	-0.37356	-0.154261	-0.209263	-0.317059	0.150419	Slc24a4	-0.101069	-0.279717	No.Change	No.Change
10874	chr12	1.0217e+08	0.0579522	0.391883	0.467808	0.474818	-0.170679	-0.29142	-0.356013	-0.540022	1.03313	1.01233	0.431447	-0.332514	Slc24a4	0.15506	0.208059	No.Change	No.Change
10875	chr12	1.0219e+08	0.106755	0.817924	0.406496	-0.194871	-0.251684	0.377765	0.319583	-0.113398	-0.172231	-0.265249	0.143288	-0.159029	Slc24a4	0.210397	-0.0411728	No.Change	No.Change
10876	chr12	1.0221e+08	-0.486906	0.464859	0.298307	-0.0662703	0.0224346	-0.545674	0.2165	0.0540145	-0.0587323	0.0196119	0.126581	-0.0347684	Slc24a4	-0.0522081	0.0538678	No.Change	No.Change
10877	chr12	1.0223e+08	-0.874632	0.681445	0.80282	-0.140716	-0.0141167	-0.634668	0.193551	-0.263583	-0.128297	-0.175442	0.636675	-0.442966	Slc24a4	-0.0299779	-0.0300105	No.Change	No.Change
10878	chr12	1.0225e+08	0.195283	0.516754	0.111724	-0.0187372	0.110128	0.0118396	0.166253	0.221958	0.32135	0.463227	0.0839203	0.461686	Slc24a4	0.154499	0.286399	No.Change	No.Change
10879	chr12	1.0229e+08	-0.949863	-0.0314024	-0.240661	0.430922	0.820414	-0.286845	-0.198326	0.347219	0.171348	-0.64278	0.287419	-0.520153	Rin3	-0.0429058	-0.0925457	No.Change	No.Change
10880	chr12	1.0231e+08	-0.578785	0.488037	0.581648	0.00118408	-0.132125	-0.399697	0.18992	-0.190765	0.307087	0.75333	0.570465	-0.0292689	Rin3	-0.00662294	0.266795	No.Change	No.Change
10881	chr12	1.0233e+08	-0.654807	-0.382755	0.075794	-0.03279	-0.361432	-0.0808574	0.198097	-0.0522853	-0.780132	-0.692881	-0.160354	-0.313661	Rin3	-0.239475	-0.300203	No.Change	No.Change
10882	chr12	1.0235e+08	-0.540292	-0.0556336	0.108508	-0.497787	-0.390374	0.0688734	0.0326182	0.28837	-0.904056	-0.814988	-0.405001	0.367085	Rin3	-0.217784	-0.239329	No.Change	No.Change
10883	chr12	1.0237e+08	-0.463196	-0.411047	-0.158154	0.821884	0.792052	0.0832688	-0.333598	-0.328202	-0.556904	0.243728	-0.172228	0.312506	Rin3	0.110801	-0.139116	No.Change	No.Change
10884	chr12	1.0239e+08	0.555304	-0.183857	-0.51306	-0.259558	-0.171516	0.316676	0.436621	0.268893	0.39445	0.330283	0.246676	-0.170109	Rin3	-0.0426685	0.251136	No.Change	No.Change
10885	chr12	1.0241e+08	-0.7404	-0.249274	-0.120184	-0.48137	0.612198	0.115725	0.748237	-0.0902535	1.13093	0.637345	0.556499	0.374821	Lgmn	-0.143884	0.559596	No.Change	No.Change
10886	chr12	1.0243e+08	0.238044	-0.32597	-0.40423	-0.112907	-0.190494	0.201034	0.221101	0.356548	-0.58359	-0.790382	-0.205736	0.423343	Lgmn	-0.0990871	-0.0964526	No.Change	No.Change
10887	chr12	1.0247e+08	0.105884	0.219501	0.578767	0.5513	-0.0860513	0.222012	0.0788778	0.293142	-0.556585	-0.546014	-0.148393	0.97873	Golga5	0.265235	0.0166263	No.Change	No.Change
10888	chr12	1.0249e+08	0.0253167	0.544837	-0.117622	0.00161462	-0.250498	0.566779	-0.193389	-0.00176648	-0.39528	0.00362251	-0.179609	0.120875	Golga5	0.128405	-0.107591	No.Change	No.Change
10889	chr12	1.0257e+08	-0.36273	0.297597	0.338136	-0.174895	-0.285337	-0.0827452	0.470113	0.0384051	0.769966	0.285095	1.00677	-0.311667	Itpk1	-0.0449958	0.376448	No.Change	No.Change
10890	chr12	1.0259e+08	0.278414	-0.0928483	0.0635939	-0.358804	-0.300506	-0.0774319	-0.507717	0.0604965	-0.19564	0.566424	0.0563298	-0.0331754	Itpk1	-0.0812636	-0.00888041	No.Change	No.Change
10891	chr12	1.0261e+08	0.490708	0.550226	-0.0173263	-0.822946	-0.0433525	0.0792255	-0.666261	-0.128766	0.954842	-0.0714568	0.20422	0.485733	Itpk1	0.0394224	0.129718	No.Change	No.Change
10892	chr12	1.0263e+08	0.0601648	-0.575665	-0.328163	-0.793219	-0.0917869	0.087484	0.141273	-0.0608375	0.326642	-0.0571325	0.7244	-0.284336	Itpk1	-0.273531	0.131668	No.Change	No.Change
10893	chr12	1.0265e+08	-0.303869	0.240288	-0.509107	-0.0982837	-0.0904413	-0.401632	0.363665	-0.243839	0.367626	-0.0287228	0.253438	-0.39304	Itpk1	-0.193841	0.0531878	No.Change	No.Change
10894	chr12	1.0267e+08	-0.102317	-0.0952093	0.0808342	-0.923006	-0.176723	-0.0789556	-0.430901	0.381849	0.735151	-0.0465199	0.465854	0.49343	Itpk1	-0.215896	0.266477	No.Change	No.Change
10895	chr12	1.0269e+08	0.0376513	-0.129868	0.0732171	-0.177639	-0.280444	0.0315768	-0.0622194	-0.503327	0.628175	0.576597	0.307169	0.117062	Itpk1	-0.074251	0.177243	No.Change	No.Change
10896	chr12	1.0275e+08	-0.95137	-0.0443641	-0.706114	-0.228873	-0.784954	0.0272197	-0.120663	0.378574	-0.0331614	-0.286016	0.0560822	-0.100858	Gm20604	-0.448076	-0.0176736	No.Change	No.Change
10897	chr12	1.0277e+08	0.206751	-0.0312714	-0.175715	0.286784	-0.631286	0.875659	0.772175	-0.20529	0.643726	0.400898	0.811669	0.506028	Ubr7	0.0884868	0.488201	No.Change	No.Change
10898	chr12	1.0279e+08	-0.527163	-0.465573	-0.434428	-0.358686	0.0033106	0.752358	1.27651	-0.404041	0.257232	0.0832946	-0.199044	0.824219	Btbd7	-0.171697	0.306362	No.Change	No.Change
10899	chr12	1.0281e+08	0.101537	0.245151	0.517172	0.136633	0.340565	0.491714	0.664875	0.324579	0.517554	0.854881	0.777467	0.33644	Btbd7	0.305462	0.579299	No.Change	No.Change
10900	chr12	1.0283e+08	-0.255275	0.2379	-0.0397232	-0.228355	0.76553	0.0212157	0.293483	0.259263	-0.449351	0.100513	0.531024	0.713673	Btbd7	0.0835488	0.241434	No.Change	No.Change
10901	chr12	1.0287e+08	-0.27343	0.297958	-0.422641	-0.587494	-0.568877	0.75272	1.37755	-0.357229	0.00360067	0.651927	0.741024	0.818947	Btbd7	-0.133627	0.539304	No.Change	No.Change
10902	chr12	1.0295e+08	0.428447	1.02938	0.953549	-0.0953312	-0.296437	0.0225087	0.368264	-0.297777	0.376131	-0.537018	0.0512871	-0.0144294	Unc79	0.340352	-0.00892389	No.Change	No.Change
10903	chr12	1.0297e+08	0.132773	0.303373	-0.0588697	-0.194507	-0.232182	-0.0527161	0.193826	0.270051	-0.0587297	-0.0872115	-0.0851371	0.492294	Unc79	-0.0170215	0.120849	No.Change	No.Change
10904	chr12	1.0299e+08	-0.221341	-0.681161	-0.293279	0.36393	-0.132183	0.0384314	0.0917182	0.443777	0.280416	-0.293596	0.579198	0.470801	Unc79	-0.154267	0.262052	No.Change	No.Change
10905	chr12	1.0301e+08	0.405408	-0.0878294	0.214851	0.122036	-0.0727721	0.402297	-0.533643	-0.41837	0.559624	0.0673211	1.04607	0.175246	Unc79	0.163998	0.149374	No.Change	No.Change
10906	chr12	1.0303e+08	-0.661771	-0.160013	-0.583167	-0.7714	-0.33913	0.945086	-0.105282	-0.17111	-0.00742266	-0.497768	0.042821	1.04157	Unc79	-0.261732	0.0504687	No.Change	No.Change
10907	chr12	1.0305e+08	-0.503135	0.626416	0.139382	-1.28063	-0.172891	-0.546278	0.389076	-0.304555	-0.127059	-0.232275	-0.0618786	0.600901	Unc79	-0.289523	0.0440349	No.Change	No.Change
10908	chr12	1.0307e+08	-0.327769	0.269319	-0.33137	-0.0298755	0.173735	-0.157006	1.23252	0.168157	-0.691755	-1.12533	0.263688	0.361731	Unc79	-0.0671611	0.0348347	No.Change	No.Change
10909	chr12	1.0309e+08	-0.218139	0.0852583	0.292245	-1.03713	-0.171935	0.222204	1.30572	-0.697471	-0.516849	-1.11487	-0.617799	0.312643	Unc79	-0.137916	-0.221437	No.Change	No.Change
10910	chr12	1.0311e+08	0.0166849	-0.0542809	0.17753	-0.0542562	-0.394741	0.191463	1.55415	0.146815	1.46004	1.24077	1.58046	-0.404734	Unc79	-0.0196001	0.929583	No.Change	No.Change
10911	chr12	1.0313e+08	-0.264528	0.710614	0.355356	-0.246682	-0.828207	-0.727461	-0.276944	0.0587231	0.0140524	-0.44584	0.222592	0.536993	Unc79	-0.166818	0.0182627	No.Change	No.Change
10912	chr12	1.0315e+08	-0.918615	-0.00622409	0.793785	-0.179944	0.180226	0.170029	0.504626	0.016758	-0.188212	-0.508361	-0.0709469	0.554221	Unc79	0.00654283	0.0513477	No.Change	No.Change
10913	chr12	1.0317e+08	-0.0520317	-0.207727	0.337298	0.231967	0.149041	-0.679742	0.258193	-0.578656	0.368435	0.274153	1.04979	0.181879	Unc79	-0.0368659	0.258966	No.Change	No.Change
10914	chr12	1.0321e+08	-0.0218532	0.031632	0.307689	-0.218913	-0.45401	-0.320851	-0.169518	-0.659455	0.446376	0.321677	0.504764	0.171981	Prima1	-0.112718	0.102637	No.Change	No.Change
10915	chr12	1.0323e+08	0.263321	0.0751056	0.290684	-0.642858	-0.24118	-0.525605	0.46819	-0.278921	0.307804	-0.136647	0.196437	-0.263045	Prima1	-0.130089	0.0489697	No.Change	No.Change
10916	chr12	1.0333e+08	-0.0884132	0.518872	-0.582938	0.161311	0.629576	0.834833	0.320961	-0.23411	0.059219	-0.432529	-0.242737	-0.265242	Asb2	0.24554	-0.132406	No.Change	No.Change
10917	chr12	1.0335e+08	-0.240093	-0.0579826	-0.0864591	0.336207	0.514075	-0.0557081	-0.294344	-0.291455	-0.460129	-0.305862	0.129085	-0.156539	Asb2	0.0683397	-0.229874	No.Change	No.Change
10918	chr12	1.0339e+08	-0.182435	0.216281	-0.43763	0.127627	0.0737997	-0.303335	-0.122031	-0.0978979	-0.398678	0.207095	0.0291681	-0.339192	Otub2	-0.084282	-0.120256	No.Change	No.Change
10919	chr12	1.0341e+08	-0.205358	-0.710634	0.165802	-1.25728	-0.470869	0.218797	0.677107	-0.145825	-0.495412	-0.614303	-0.99521	0.112589	Ddx24	-0.376591	-0.243509	No.Change	No.Change
10920	chr12	1.0355e+08	-0.694521	0.375479	0.611103	-0.147018	-0.0940316	0.0451344	-0.205695	-0.336985	0.933823	0.767592	0.114504	0.404407	Ppp4r4	0.0160243	0.279608	No.Change	No.Change
10921	chr12	1.0357e+08	-0.413136	0.0361379	-0.199164	0.739942	0.765078	-0.128343	-0.405164	0.351153	-0.0466104	0.286568	0.761797	-0.136705	Ppp4r4	0.133419	0.135173	No.Change	No.Change
10922	chr12	1.0359e+08	0.342405	0.52596	1.26884	-1.21004	-0.273816	0.360851	1.42317	0.756547	1.45787	1.72209	2.07922	0.384354	Ppp4r4	0.169034	1.30388	No.Change	Gain
10923	chr12	1.0365e+08	0.312559	-0.983648	-0.618359	0.440542	0.0768241	0.960475	-0.166397	0.0681708	0.3407	0.494537	0.182608	0.196498	Serpina6	0.0313989	0.186019	No.Change	No.Change
10924	chr12	1.0367e+08	0.309803	0.394723	0.0322636	0.274484	0.488844	0.286361	-0.32307	-0.27323	1.13493	0.579674	0.182247	-0.373633	Serpina16	0.297746	0.154486	No.Change	No.Change
10925	chr12	1.0369e+08	-0.216256	0.870338	0.506657	-0.793134	-0.246942	0.116534	0.189981	-0.273251	0.359396	-0.324283	-0.39742	0.511464	Serpina1f	0.0395326	0.0109813	No.Change	No.Change
10926	chr12	1.0373e+08	-0.1412	0.0451861	-0.0824154	0.359053	0.293824	0.57017	-0.158266	-0.296555	0.465447	-0.108764	0.502889	-0.680116	Serpina1b	0.174103	-0.0458939	No.Change	No.Change
10927	chr12	1.0377e+08	-0.29258	1.18176	0.792555	0.84517	-0.0122737	0.892062	-0.212313	-0.195628	0.0930017	-0.714122	-0.691849	0.182134	Serpina1d	0.567782	-0.256463	No.Change	No.Change
10928	chr12	1.0395e+08	-0.224003	0.642608	0.346569	-0.258339	-0.182945	0.329689	-0.407854	-0.0730775	0.858902	0.0495687	0.245457	-0.00567857	Serpina1e	0.10893	0.11122	No.Change	No.Change
10929	chr12	1.0401e+08	-0.465741	-0.107903	-0.47957	-0.565462	0.0561936	-0.498473	-0.519314	-0.0621309	-0.290345	-0.681371	-0.076261	0.100205	Serpina9	-0.343492	-0.254869	No.Change	No.Change
10930	chr12	1.0403e+08	0.397966	-0.0825648	0.476564	0.102952	-0.0962089	-0.227204	-0.349665	0.309249	0.25318	-0.28762	0.103297	0.162331	Serpina12	0.0952507	0.0317954	No.Change	No.Change
10931	chr12	1.0413e+08	-0.94156	-0.815149	-0.412517	0.188105	-0.383364	0.833248	0.588289	0.227455	0.375817	-0.742528	0.49369	0.238452	Serpina3b	-0.255206	0.196862	No.Change	No.Change
10932	chr12	1.0415e+08	-0.114175	0.998477	0.61722	-0.447288	0.048907	-0.104475	0.734169	-0.725882	0.455	-0.149155	0.550533	-0.459004	Serpina3c	0.166444	0.06761	No.Change	No.Change
10933	chr12	1.0423e+08	-0.781831	0.271545	0.514394	-0.0284266	0.409971	0.135126	0.354218	-0.259762	0.127556	0.347282	0.365824	-0.0757753	Serpina3g	0.0867964	0.143224	No.Change	No.Change
10934	chr12	1.0425e+08	-0.507339	0.0899128	0.4491	-0.0998468	0.229151	0.113898	-0.56648	0.0791393	0.0574314	-0.228712	0.649668	-0.564359	Serpina3h	0.0458127	-0.095552	No.Change	No.Change
10935	chr12	1.0439e+08	0.0786693	0.118381	-0.760807	-0.785873	-0.880865	-0.0247006	-0.388485	-0.385887	0.815559	-0.386222	0.235833	-0.492832	Serpina3m	-0.375866	-0.100339	No.Change	No.Change
10936	chr12	1.0441e+08	0.14548	0.240958	0.50046	-0.211542	-0.0130363	0.714494	-0.476755	-0.0721585	0.799498	-1.03254	-0.115875	0.0718087	Serpina3n	0.229469	-0.13767	No.Change	No.Change
10937	chr12	1.0469e+08	0.196532	0.872194	0.54438	-0.131397	-0.493376	-0.214025	0.71469	0.205999	0.130475	0.103781	0.227733	-0.163046	Dicer1	0.129051	0.203272	No.Change	No.Change
10938	chr12	1.0471e+08	-0.101974	-0.739333	0.215303	0.0615261	0.129585	0.255471	0.556802	-0.129007	0.764632	1.02589	0.897409	0.474822	Dicer1	-0.0299037	0.598424	No.Change	No.Change
10939	chr12	1.0473e+08	1.07165	0.832493	0.579384	-0.850518	-0.451771	0.524962	0.535977	0.858328	0.373112	-0.414981	-0.210852	-0.915741	Dicer1	0.284367	0.0376406	No.Change	No.Change
10940	chr12	1.0475e+08	0.0893971	-0.0461553	-0.81012	0.119765	0.0875622	-0.303224	0.535015	0.534065	0.0568247	0.35648	1.04433	0.46654	Dicer1	-0.143796	0.498875	No.Change	No.Change
10941	chr12	1.0477e+08	0.203869	-0.116459	0.192794	0.422521	0.00691669	0.415017	0.0855683	-0.565233	0.417525	0.602188	0.616321	0.542139	Clmn	0.187443	0.283085	No.Change	No.Change
10942	chr12	1.0479e+08	0.0785487	0.825097	-0.301846	0.395707	0.244517	-0.0997161	-0.0308423	-0.381727	0.321863	-0.161625	0.577775	0.200489	Clmn	0.190385	0.0876555	No.Change	No.Change
10943	chr12	1.0481e+08	-0.194092	0.115115	-0.25453	-0.21327	0.206232	-0.282947	-0.933359	-0.188366	0.573189	0.399955	0.243948	-0.520134	Clmn	-0.103915	-0.0707945	No.Change	No.Change
10944	chr12	1.0483e+08	0.211551	0.938814	0.784128	0.390937	0.120526	0.677426	0.537886	0.184651	0.875833	0.166696	0.320532	0.174804	Clmn	0.520564	0.376734	No.Change	No.Change
10945	chr12	1.0485e+08	0.0249339	0.440776	-0.0339202	0.091833	0.488519	0.170416	0.695545	0.420523	0.0618657	-0.621105	0.283808	-0.303432	Clmn	0.197093	0.0895341	No.Change	No.Change
10946	chr12	1.0493e+08	-0.217404	0.714621	0.0756676	0.522693	0.311604	0.0782017	-0.367521	0.154118	-0.316082	0.0649622	-0.325878	0.0131982	Syne3	0.247564	-0.129534	No.Change	No.Change
10947	chr12	1.0495e+08	-0.0940028	0.377394	0.337898	-0.0966614	-0.262776	0.355849	0.207831	0.261318	0.814448	0.143252	0.508202	-0.12534	Syne3	0.10295	0.301619	No.Change	No.Change
10948	chr12	1.0497e+08	-0.0475337	-0.0383744	0.671002	0.331608	0.314183	-0.348272	-0.0459296	0.397686	-0.654812	-0.461732	-0.80691	-0.0298371	Syne3	0.147102	-0.266922	No.Change	No.Change
10949	chr12	1.0499e+08	-0.606146	-0.111809	0.402923	-0.0435697	0.221036	0.0618795	0.650988	-0.209904	0.0531584	0.257262	0.230382	0.192713	Syne3	-0.0126145	0.195766	No.Change	No.Change
10950	chr12	1.0515e+08	0.0214987	0.621618	0.219026	0.055128	0.280871	-0.0935172	-1.07166	0.20327	-0.234443	-0.270909	-0.398215	-0.206866	Tcl1b2	0.184104	-0.329805	No.Change	No.Change
10951	chr12	1.0535e+08	0.487872	-0.0572059	0.262487	-0.219741	-0.049974	-0.260489	-0.22155	-0.268898	0.027956	-0.392226	-0.455438	0.315365	Tunar	0.0271581	-0.165799	No.Change	No.Change
10952	chr12	1.0537e+08	0.519572	0.667764	0.0905416	-0.128994	-0.167571	-0.622347	-1.28004	-0.753416	0.159677	-0.145167	-0.326105	-0.579189	Tunar	0.0598276	-0.487374	No.Change	No.Change
10953	chr12	1.0547e+08	-0.0508987	0.222379	0.14377	0.0380989	-0.406139	-0.241716	-0.19484	-0.0476093	0.0749171	-0.310622	-0.148671	-0.407862	D430019H16Rik	-0.0490841	-0.172448	No.Change	No.Change
10954	chr12	1.0549e+08	-0.0206616	0.144439	-0.1315	-0.54623	-0.42817	-0.184196	-0.397323	-0.0527096	0.0249196	0.388134	-0.340443	0.219607	D430019H16Rik	-0.194386	-0.0263025	No.Change	No.Change
10955	chr12	1.0557e+08	-0.256787	0.91403	0.253535	0.737222	0.186184	0.0411774	-0.364625	0.0833187	0.10204	-0.27826	0.290386	0.00283011	Bdkrb2	0.31256	-0.0273849	No.Change	No.Change
10956	chr12	1.0559e+08	-0.127777	-0.348709	0.0886241	0.35092	0.684996	0.228713	-0.18484	0.0979542	0.151472	0.18199	-0.241201	-0.266616	Bdkrb2	0.146128	-0.0435402	No.Change	No.Change
10957	chr12	1.0563e+08	0.807779	1.6028	1.24809	0.0679447	0.129707	0.422258	1.72639	-0.185402	1.05496	1.04034	1.67088	0.508818	Atg2b	0.713096	0.96933	No.Change	No.Change
10958	chr12	1.0565e+08	0.266392	-0.206924	-0.550914	0.949257	0.539509	0.342843	0.508257	-0.243692	0.83964	0.562433	0.429699	0.412118	Atg2b	0.22336	0.418076	No.Change	No.Change
10959	chr12	1.0567e+08	0.226662	0.0528853	0.252293	-0.0611277	-0.276472	-0.0483141	0.509185	-0.392976	0.81549	0.935037	1.03415	0.126617	Atg2b	0.0243211	0.504584	No.Change	No.Change
10960	chr12	1.0569e+08	-0.462525	0.172442	0.302644	-0.272928	-0.0902183	-0.100355	0.61732	-0.112007	-0.595706	-0.21999	-0.567734	0.487791	Gskip	-0.0751568	-0.0650542	No.Change	No.Change
10961	chr12	1.0571e+08	-0.152564	-0.0986036	0.335148	0.443149	0.100363	0.0832969	0.0683163	0.263377	0.115332	-0.48648	-0.272307	0.355535	Ak7	0.118465	0.0072955	No.Change	No.Change
10962	chr12	1.0573e+08	0.17431	-0.201752	-0.162566	-0.0590852	0.0783567	0.183891	0.458186	-0.358718	0.530043	0.319613	0.229895	0.38415	Ak7	0.00219241	0.260528	No.Change	No.Change
10963	chr12	1.0575e+08	0.122901	0.322684	0.090847	0.168852	-0.301955	-0.164084	0.259613	-0.0875314	0.230591	0.611626	-0.225833	0.349813	Ak7	0.0398741	0.189713	No.Change	No.Change
10964	chr12	1.0577e+08	0.0463866	-0.0914374	-0.172058	0.311006	0.101292	0.0921172	-0.167066	0.576945	0.23809	-0.116332	-0.172319	0.102232	Ak7	0.0478845	0.0769248	No.Change	No.Change
10965	chr12	1.0579e+08	-0.231232	-0.61763	-0.466892	-0.414848	-0.0622584	0.721926	1.10317	-0.549426	0.214192	-0.0880819	0.492888	0.388657	Papola	-0.178489	0.260233	No.Change	No.Change
10966	chr12	1.0581e+08	0.314825	-0.257722	0.247661	0.0794213	-0.705142	0.680025	1.21717	0.565594	1.0169	0.713861	1.02431	0.883619	Papola	0.0598449	0.903575	No.Change	No.Change
10967	chr12	1.0583e+08	0.44657	-0.525186	-0.637651	0.372079	-0.00440711	0.846147	0.0804945	-0.290066	0.600772	0.149678	1.1057	-0.0693108	Papola	0.0829254	0.262877	No.Change	No.Change
10968	chr12	1.0603e+08	0.0894365	-0.0716864	-0.345901	-0.582083	-0.193851	0.325211	-0.074326	-0.269904	0.207918	0.128693	0.00434537	-0.255037	Vrk1	-0.129812	-0.0430517	No.Change	No.Change
10969	chr12	1.0605e+08	-0.304345	-0.573436	0.0339468	0.135564	-0.326247	0.243476	0.423242	0.588162	0.548828	-0.172281	0.807478	0.176589	Vrk1	-0.13184	0.395336	No.Change	No.Change
10970	chr12	1.0607e+08	0.239585	0.284621	0.311909	-0.33582	0.281534	0.224941	-0.1556	0.139564	0.703941	0.627502	0.513657	0.156505	Vrk1	0.167795	0.330928	No.Change	No.Change
10971	chr12	1.0669e+08	-0.396134	0.0274161	0.461661	-0.421567	-0.319506	-0.379854	-0.397704	0.443721	-0.575962	-0.428596	-0.566104	0.924393	4933406K04Rik	-0.17133	-0.100042	No.Change	No.Change
10972	chr12	1.0671e+08	0.0138483	0.169406	0.228827	-0.771278	-0.617738	0.273292	0.67024	0.102302	0.487826	0.173081	0.460063	-0.0743421	4933406K04Rik	-0.117274	0.303195	No.Change	No.Change
10973	chr12	1.0773e+08	0.0846757	0.929573	0.0250059	-0.271217	0.349973	-0.639236	-0.207079	0.194203	0.0771501	-0.288705	-0.319675	-0.54757	4930465M20Rik	0.0797958	-0.181946	No.Change	No.Change
10974	chr12	1.0793e+08	-1.0127	-0.419174	0.439343	-0.304119	-0.540011	-0.237096	-0.135897	0.538553	0.341436	-0.0797026	-0.383647	-0.240673	Bcl11b	-0.345627	0.00667811	No.Change	No.Change
10975	chr12	1.0795e+08	-0.0688306	0.419007	0.243381	0.238913	0.133229	-0.132852	-0.165094	-0.103993	-0.437807	-0.47119	-0.564411	0.627294	Bcl11b	0.138808	-0.185867	No.Change	No.Change
10976	chr12	1.0797e+08	-0.0483055	-0.15291	-0.0838364	0.313304	0.494126	0.642889	0.312244	-0.253937	0.234693	-0.634077	-0.672157	-0.273217	Bcl11b	0.194211	-0.214409	No.Change	No.Change
10977	chr12	1.0799e+08	-0.239344	0.201386	-0.312825	-0.454553	-0.909579	-0.542204	-0.106967	0.412356	-0.332234	-0.475193	-0.802168	-0.077288	Bcl11b	-0.376186	-0.230249	No.Change	No.Change
10978	chr12	1.0811e+08	-0.451507	0.302786	0.0214851	0.668604	0.50538	0.0955896	-0.0781115	0.588048	1.2341	-0.18909	1.09746	-0.232505	Setd3	0.19039	0.403316	No.Change	No.Change
10979	chr12	1.0813e+08	-0.635449	-0.387027	-0.264709	0.456376	-0.0528648	-0.73971	-0.0358477	0.421745	0.186312	0.363718	-0.0119402	-0.446909	Setd3	-0.270564	0.0795131	No.Change	No.Change
10980	chr12	1.0815e+08	-0.290609	-0.303682	0.109065	0.0960674	-0.0730923	0.192478	1.06444	-0.0319419	-0.495978	-0.68634	-0.558437	0.330291	Setd3	-0.0449623	-0.0629942	No.Change	No.Change
10981	chr12	1.0817e+08	0.299821	-0.414028	-0.734989	-0.307899	-1.00128	0.622086	0.211294	-0.0547601	0.0786722	0.686419	1.30456	-0.53186	Setd3	-0.256048	0.282388	No.Change	No.Change
10982	chr12	1.0819e+08	0.096916	-0.598451	-0.508723	-0.328572	-0.853972	-0.34688	1.03604	-0.31582	-0.23977	0.895175	0.919115	0.55582	Ccnk	-0.42328	0.475094	No.Change	No.Change
10983	chr12	1.0821e+08	-0.372545	-0.0933142	-0.268103	-0.452108	-0.209297	-0.0315718	-0.137029	0.478211	-0.614895	-0.45042	-0.514404	-0.113	Ccdc85c	-0.237823	-0.225256	No.Change	No.Change
10984	chr12	1.0823e+08	0.264795	-0.21254	0.091593	0.0532848	0.287819	-0.329826	0.478651	0.490046	0.282105	0.152689	-0.308692	0.135067	Ccdc85c	0.0258541	0.204978	No.Change	No.Change
10985	chr12	1.0825e+08	0.204956	-0.230702	0.548256	0.573697	0.672026	0.245477	-0.419203	-0.0565015	0.4457	-0.0730583	-0.387519	0.316421	Ccdc85c	0.335618	-0.0290269	No.Change	No.Change
10986	chr12	1.0827e+08	0.501304	-0.492969	-0.0341848	-0.265806	-0.00573528	-0.155918	-0.00159195	0.243793	-0.804423	-0.343217	-0.568057	0.267023	Ccdc85c	-0.0755515	-0.201079	No.Change	No.Change
10987	chr12	1.0831e+08	-0.0662263	0.127347	0.395684	-0.489687	-0.0514011	-0.388995	0.526222	-0.0925723	0.456729	-0.0527474	0.190395	0.450491	Hhipl1	-0.0788797	0.24642	No.Change	No.Change
10988	chr12	1.0835e+08	-0.0965682	1.00528	0.101082	-0.11883	-0.444323	1.06934	0.215265	-0.311871	0.243101	0.0503758	0.25913	0.188793	Cyp46a1	0.252663	0.107466	No.Change	No.Change
10989	chr12	1.0839e+08	-0.0693132	1.23807	0.120895	0.500969	1.05431	0.183715	-0.170818	0.222975	0.677811	-0.271026	0.503322	0.377074	Eml1	0.504775	0.223223	No.Change	No.Change
10990	chr12	1.0841e+08	0.283384	-0.285257	0.312864	0.0468655	0.111196	0.137611	-0.545445	-0.270918	0.568622	0.699623	0.628958	0.00460536	Eml1	0.101111	0.180907	No.Change	No.Change
10991	chr12	1.0843e+08	0.0477414	0.573217	0.0503932	-0.286502	-0.0500179	0.00500306	0.589984	-0.0329807	0.407864	-0.168107	0.234396	0.32578	Eml1	0.0566392	0.226156	No.Change	No.Change
10992	chr12	1.0845e+08	0.11646	0.280077	0.181514	0.32387	-0.117923	-0.608615	0.192723	-0.300868	-0.212568	-0.00113417	-0.0199388	-0.385107	Eml1	0.0292307	-0.121149	No.Change	No.Change
10993	chr12	1.0847e+08	0.0286152	0.0996726	0.0161848	0.0301307	-0.0378529	-0.15783	0.239636	0.534151	0.223234	-0.262641	-0.305751	0.27761	Eml1	-0.00351321	0.117706	No.Change	No.Change
10994	chr12	1.0849e+08	0.0940405	-0.0498776	-0.0284825	0.764042	0.209236	0.238479	-0.658512	-0.0723693	0.117824	-0.138322	-0.157251	0.36098	Eml1	0.204573	-0.0912749	No.Change	No.Change
10995	chr12	1.0851e+08	-0.0393624	0.400008	0.0790678	-0.143309	0.252266	0.722199	0.590777	-0.363752	0.62322	0.133047	0.903252	0.42907	Eml1	0.211812	0.385936	No.Change	No.Change
10996	chr12	1.0853e+08	0.37187	0.28399	0.0370708	-0.207397	-0.315426	0.0678285	0.239711	-0.692507	1.27291	1.27609	1.23994	0.20739	Eml1	0.0396559	0.590589	No.Change	No.Change
10997	chr12	1.0855e+08	-0.0668993	-0.00834174	-0.0176108	-0.0619361	-0.275126	-0.376806	1.15105	-0.0862593	0.195552	0.399966	-0.827812	-0.400495	Gm16596	-0.134453	0.0719996	No.Change	No.Change
10998	chr12	1.0857e+08	-0.0943788	-0.685024	-0.471552	0.165351	0.00831943	-0.944521	0.221841	0.0580104	0.825215	-0.9603	-0.0636542	-1.00185	Evl	-0.336967	-0.153456	No.Change	No.Change
10999	chr12	1.0859e+08	0.217196	0.130666	0.57735	-0.0527695	-0.0521932	0.0788428	0.152778	-0.289628	1.07498	0.940739	1.571	0.289963	Evl	0.149849	0.623305	No.Change	No.Change
11000	chr12	1.0861e+08	-0.16581	0.225131	-0.166445	-0.255414	-0.994039	-0.268022	-0.0382591	-0.00210687	0.395607	0.704744	1.00783	-0.535595	Evl	-0.270767	0.255369	No.Change	No.Change
11001	chr12	1.0863e+08	-0.34135	-0.551448	0.144899	0.953309	0.0741319	-0.154511	0.035808	0.00504311	-0.0100962	0.180561	0.355779	-0.0981151	Evl	0.0208385	0.0781632	No.Change	No.Change
11002	chr12	1.0865e+08	-0.350196	0.894131	0.252649	-0.898914	-0.0976368	-0.438742	-0.319594	0.409145	0.515577	0.838243	0.433722	-0.0178149	Evl	-0.106452	0.30988	No.Change	No.Change
11003	chr12	1.0867e+08	-0.362908	-0.969885	-0.503486	-0.557967	0.0248405	-0.362806	0.385938	-0.140166	0.149676	-0.137426	-0.867769	-0.178412	Evl	-0.455368	-0.13136	No.Change	No.Change
11004	chr12	1.0869e+08	-0.10869	0.971277	0.864326	-0.113229	-0.0382795	0.238125	-0.142721	0.278285	1.29155	1.34668	1.43284	0.326546	Degs2	0.302255	0.755528	No.Change	No.Change
11005	chr12	1.0881e+08	-0.0636891	-0.140667	-0.000318319	-0.970581	0.0863024	0.0831281	0.427174	-0.25704	-0.875071	-0.8199	-0.790438	-0.558756	Yy1	-0.167638	-0.479005	No.Change	No.Change
11006	chr12	1.0883e+08	0.242205	0.123121	-0.640901	-0.371447	-0.111197	0.272261	0.159427	0.450581	1.50599	0.449044	1.45757	0.0490415	Slc25a29	-0.0809928	0.678608	No.Change	No.Change
11007	chr12	1.0887e+08	-0.176352	-0.191601	0.124711	0.153842	0.364369	0.568088	0.00336245	-0.166771	0.872063	1.31713	1.0435	0.356468	Wars	0.14051	0.570959	No.Change	No.Change
11008	chr12	1.0889e+08	-0.147749	-0.323515	-0.183093	0.52322	-0.0631069	0.18994	0.28545	0.383997	2.08373	1.9103	2.19494	-0.17602	Wars	-0.000717338	1.11373	No.Change	Gain
11009	chr12	1.0891e+08	-0.689799	0.479334	0.332285	0.424641	-0.0743247	-0.377349	-0.632306	0.449934	-0.174459	-0.453487	-0.0398498	-0.494369	Wdr25	0.0157978	-0.22409	No.Change	No.Change
11010	chr12	1.0893e+08	-0.302583	0.324747	-0.283574	-0.0809848	-0.0341046	0.0535182	0.455382	-0.244727	0.159079	-0.578383	-0.0333328	-0.228193	Wdr25	-0.0538303	-0.0783625	No.Change	No.Change
11011	chr12	1.0895e+08	0.269365	-0.141517	0.00519118	-0.0797637	-0.269413	-0.257948	-0.305068	-0.199285	0.066847	0.0916474	0.00575307	-0.11504	Wdr25	-0.0790141	-0.0758574	No.Change	No.Change
11012	chr12	1.0897e+08	-0.136777	0.35424	0.377106	-0.199974	-0.757385	0.0831567	-0.163851	0.0664336	-1.39268	-0.572333	-0.311505	-0.956872	Wdr25	-0.0466054	-0.555135	No.Change	No.Change
11013	chr12	1.0899e+08	0.317667	-0.0401122	-0.257039	-0.15538	0.0371518	-0.272537	0.0479567	-0.42159	0.296033	-0.258943	-0.0359057	0.0140706	Wdr25	-0.0617081	-0.0597298	No.Change	No.Change
11014	chr12	1.0901e+08	-0.362894	0.305527	0.407668	-0.377971	-0.0725805	-0.21212	0.405812	0.00395218	-0.163392	-0.0498596	-0.956764	-0.243574	Wdr25	-0.0520618	-0.167304	No.Change	No.Change
11015	chr12	1.0905e+08	-0.971967	0.523925	0.0396479	0.0335067	0.150859	-0.222073	0.0204702	0.0660404	0.151319	0.0227935	-0.494868	0.0464018	Begain	-0.0743504	-0.0313073	No.Change	No.Change
11016	chr12	1.0955e+08	-0.153997	-0.559675	-0.957826	-0.0164436	-0.0283361	-0.12108	0.182947	0.247752	-0.446831	-0.721835	-0.382438	-0.0667174	Meg3	-0.306226	-0.197854	No.Change	No.Change
11017	chr12	1.0957e+08	-0.164406	0.879614	0.544256	0.275039	0.212581	-0.069365	-0.021142	-0.114229	-0.00241537	-0.723328	-0.184607	-0.0359878	Meg3	0.27962	-0.180285	No.Change	No.Change
11018	chr12	1.0959e+08	0.597438	0.615484	0.434737	0.430222	0.65521	-0.702092	-0.69176	-0.173246	-0.194179	0.168399	-0.668181	-0.09405	Rtl1	0.3385	-0.275503	No.Change	No.Change
11019	chr12	1.0961e+08	0.150479	-0.283889	-0.0658624	-0.61777	-0.481184	-0.0782872	1.11831	-0.535635	0.251281	-0.474247	-0.675101	0.106016	Rian	-0.229419	-0.0348956	No.Change	No.Change
11020	chr12	1.0963e+08	0.17819	0.20261	0.126999	-0.287423	-0.144552	0.907719	0.469711	0.42403	0.719995	0.22482	0.677356	0.292394	Rian	0.163924	0.468051	No.Change	No.Change
11021	chr12	1.0965e+08	0.992631	1.05653	1.7689	-0.782647	-0.944587	-0.0717683	1.23355	0.19876	1.40073	-0.229454	1.16397	-1.13215	Rian	0.336509	0.439233	No.Change	No.Change
11022	chr12	1.1045e+08	-0.446873	-1.049	-0.409607	-0.0342219	0.318288	0.149399	0.0685398	-0.230177	0.8123	0.975051	1.23069	-0.238297	Ppp2r5c	-0.245336	0.436351	No.Change	No.Change
11023	chr12	1.1047e+08	0.554549	0.331418	-0.296027	0.0349252	-0.251372	0.545534	-0.122571	0.158569	0.234891	0.227106	0.518489	0.42374	Ppp2r5c	0.153171	0.240037	No.Change	No.Change
11024	chr12	1.1049e+08	-0.891277	-0.332857	-0.297613	-0.416558	0.0454502	0.164982	-0.0657418	0.179685	0.480539	0.598559	0.611834	-0.428547	Ppp2r5c	-0.287979	0.229388	No.Change	No.Change
11025	chr12	1.1051e+08	-0.35207	-0.208556	-0.185541	-0.173737	-0.156571	-0.188819	-0.0951104	0.291932	-0.688281	-0.968255	-0.764539	0.488535	Ppp2r5c	-0.210883	-0.289286	No.Change	No.Change
11026	chr12	1.1053e+08	-0.735668	-0.880472	-0.445705	0.670942	0.825477	0.503888	-0.240587	-0.028071	-0.11341	-0.259411	0.42647	0.0132801	Ppp2r5c	-0.0102563	-0.0336214	No.Change	No.Change
11027	chr12	1.1055e+08	0.731326	0.465566	0.20049	0.0353544	-0.105589	0.426489	0.0204758	-0.626957	0.046031	0.182563	0.220336	0.467017	Ppp2r5c	0.292273	0.0515776	No.Change	No.Change
11028	chr12	1.1057e+08	-0.32784	0.381308	0.196707	0.265733	0.198933	-0.0530009	0.0380029	-0.320694	0.306023	0.461767	0.509024	-0.0437077	Ppp2r5c	0.110307	0.158403	No.Change	No.Change
11029	chr12	1.1061e+08	-0.583761	0.13188	-0.867721	-0.713206	-0.52288	0.238619	0.0776711	0.708744	-1.17599	-0.670568	-0.233157	0.31211	Dync1h1	-0.386178	-0.163532	No.Change	No.Change
11030	chr12	1.1063e+08	0.96831	-0.266516	0.443095	-0.270009	-1.20654	0.343523	-0.755965	-0.0277908	0.591587	-0.117538	0.779548	0.65761	Dync1h1	0.00197771	0.187909	No.Change	No.Change
11031	chr12	1.1065e+08	0.442869	0.272315	0.857953	-0.405432	-0.108265	0.486663	0.232245	-0.142248	0.675016	0.731241	0.841613	0.839519	Dync1h1	0.257684	0.529564	No.Change	No.Change
11032	chr12	1.1067e+08	0.105682	0.074839	-0.0502563	0.104706	0.170155	-0.0250654	0.250835	0.0635436	0.383303	0.153247	0.277698	-0.243254	1700001K19Rik	0.0633435	0.147562	No.Change	No.Change
11033	chr12	1.1075e+08	-0.0155153	-0.0216365	-0.179712	-0.00929588	-0.12083	-0.0921289	0.0406268	0.163181	-0.483721	-0.0145607	-0.164089	0.267274	Wdr20	-0.0731864	-0.0318815	No.Change	No.Change
11034	chr12	1.1077e+08	0.241373	-0.532932	0.214727	0.598925	0.0700998	0.237471	-0.359355	0.299498	-0.0293691	-0.335595	0.0712278	0.616059	Wdr20	0.138277	0.0437442	No.Change	No.Change
11035	chr12	1.1079e+08	0.289844	0.033872	0.123021	-0.0301196	0.414429	0.157411	-0.20917	0.311213	0.808489	-0.35341	0.635052	0.217274	Wdr20	0.164743	0.234908	No.Change	No.Change
11036	chr12	1.1081e+08	-0.311874	-0.334958	-0.704887	0.614697	0.31776	0.0656952	-0.0452836	-0.535684	0.126939	-0.242213	0.340739	0.466225	Mok	-0.0589279	0.0184537	No.Change	No.Change
11037	chr12	1.1083e+08	-0.0596653	-0.185665	-0.344948	0.0731656	0.149798	0.705948	1.25616	0.159138	-0.240568	-0.207605	0.249272	0.252541	Mok	0.0564389	0.244824	No.Change	No.Change
11038	chr12	1.1089e+08	-0.0266714	-0.554644	0.122176	0.354154	-0.210141	-0.0303137	0.400633	0.337545	0.188396	0.210154	0.372494	0.551544	Tecpr2	-0.0575733	0.343461	No.Change	No.Change
11039	chr12	1.1091e+08	0.276532	-0.35912	0.14921	0.350303	0.334884	0.145659	-0.227514	0.642726	0.445748	0.290888	0.677267	-0.0523611	Tecpr2	0.149578	0.296126	No.Change	No.Change
11040	chr12	1.1093e+08	0.532573	-0.0783083	-0.703611	-0.0834515	-0.626152	0.351982	0.407964	0.457345	-0.448837	0.622109	0.954602	0.217136	Tecpr2	-0.101161	0.368387	No.Change	No.Change
11041	chr12	1.1095e+08	0.288679	-0.201066	0.488547	-0.186175	0.117705	-0.167932	0.502705	-0.165184	0.222558	-0.32884	0.115437	0.00529388	Tecpr2	0.0566262	0.0586616	No.Change	No.Change
11042	chr12	1.1097e+08	-0.472657	-0.159278	0.315949	-0.512125	-0.178119	-0.0148477	0.106331	0.135317	0.682919	0.739223	1.23053	0.163709	Tecpr2	-0.17018	0.509671	No.Change	No.Change
11043	chr12	1.1101e+08	0.132358	0.287742	0.13369	-0.160536	-0.0910628	-0.458893	0.240856	0.329492	0.17817	-0.350967	0.437282	0.124846	6030440G07Rik	-0.0261172	0.159946	No.Change	No.Change
11044	chr12	1.1105e+08	-0.447749	-0.0079133	-0.0149632	0.323725	0.0495763	0.228015	0.377296	0.163541	0.0654322	0.660805	0.233382	0.200931	Rcor1	0.0217817	0.283565	No.Change	No.Change
11045	chr12	1.1107e+08	-0.381581	0.156024	-0.111286	0.0190246	0.398685	-0.276258	-0.185614	0.33913	0.110929	0.194013	0.393857	0.530209	Rcor1	-0.0325653	0.230421	No.Change	No.Change
11046	chr12	1.1109e+08	-0.177939	-0.305096	-0.305078	-0.122821	-0.159629	0.975479	0.622702	0.464298	0.716208	0.379915	0.255185	0.494852	Rcor1	-0.0158472	0.48886	No.Change	No.Change
