## Supplementary Table 6 for "Immune Checkpoint Blockade Delays Cancer and Extends Survival in Murine DNA Polymerase Mutator Syndromes" (part 3 of 3)

### Sheet: antiPD1_cnv_genes_gain_loss_all (continued)
	chrom	maploc	log2.Pold13742.antipd1.spleniclymphoma.sorted.markdup.BQSR.bam.vs.log2.Pold13742.antipd1.tail.sorted.markdup.BQSR.bam	log2.Pold1628.antiPD1.intestinaltumor.sorted.markdup.BQSR.bam.vs.log2.Pold1628.antipd1.tail.sorted.markdup.BQSR.bam	log2.Pold1628.antipd1.thymiclymphoma.sorted.markdup.BQSR.bam.vs.log2.Pold1628.antipd1.tail.sorted.markdup.BQSR.bam	log2.Pold18938.antipd1.tailtumor.sorted.markdup.BQSR.bam.vs.log2.Pold18938.antipd1.tail.sorted.markdup.BQSR.bam	log2.Pold18939.antipd1.tailtumor.sorted.markdup.BQSR.bam.vs.log2.Pold18938.antipd1.tail.sorted.markdup.BQSR.bam	log2.Pold18941.antipd1.hsarcoma.sorted.markdup.BQSR.bam.vs.log2.Pold18941.antipd1.livernormal.sorted.markdup.BQSR.bam	log2.Pold13899.controlab.thymiclymphoma.sorted.markdup.BQSR.bam.vs.log2.Pold13899.controlab.tail.sorted.markdup.BQSR.bam	log2.Pold18952.controlab.intestinaltumor.sorted.markdup.BQSR.bam.vs.log2.Pold18952.controlab.tail.sorted.markdup.BQSR.bam	log2.Pold18953.controlab.spleniclymphoma.sorted.markdup.BQSR.bam.vs.log2.Pold18953.controlab.intestinaenormal.sorted.markdup.BQSR.bam	log2.Pold18953.controlab.tailtumor.sorted.markdup.BQSR.bam.vs.log2.Pold18953.controlab.intestinaenormal.sorted.markdup.BQSR.bam	log2.Pold18953.controlab.thymiclymphoma.sorted.markdup.BQSR.bam.vs.log2.Pold18953.controlab.intestinaenormal.sorted.markdup.BQSR.bam	log2.Pold19176.controlab.thymiclymphoma.sorted.markdup.BQSR.bam.vs.log2.Pold19176.controlab.tail.sorted.markdup.BQSR.bam	gene_id	antiPD1	controlab	antiPD1_G/L	controlab_G/L
11047	chr12	1.1111e+08	0.275692	0.54858	0.25665	-0.195604	-0.456204	0.44466	0.382325	0.0398008	0.226628	-0.430494	-0.0637125	0.37835	Rcor1	0.145629	0.0888162	No.Change	No.Change
11048	chr12	1.1117e+08	0.652369	-0.939914	-0.794016	0.383457	0.578543	0.492747	0.355797	0.155158	0.675838	0.146245	0.575253	-0.505852	Traf3	0.0621978	0.23374	No.Change	No.Change
11049	chr12	1.1119e+08	-0.855648	-0.825825	0.15762	-0.5283	0.10145	0.0516056	-0.0712355	0.542816	0.182325	0.359083	0.486588	-0.152454	Traf3	-0.316516	0.22452	No.Change	No.Change
11050	chr12	1.1121e+08	-0.120145	-0.0904786	0.358384	0.0851293	-0.532995	0.0160393	0.100886	-0.0653318	0.296465	-0.11644	0.151876	-0.301696	Traf3	-0.0473445	0.0109598	No.Change	No.Change
11051	chr12	1.1123e+08	-0.0365326	-0.239661	-0.228059	-0.421494	0.214714	-0.316735	0.216982	0.883747	0.603487	0.613236	0.11567	0.214317	Traf3	-0.171295	0.44124	No.Change	No.Change
11052	chr12	1.1125e+08	0.327592	0.0327071	0.171398	0.433886	0.0680976	0.749248	0.165626	0.67689	0.62042	0.503211	0.572173	0.709727	Traf3	0.297155	0.541341	No.Change	No.Change
11053	chr12	1.1131e+08	-0.0350585	0.382963	0.0646308	-0.00150866	0.0910619	-0.158039	0.295985	-0.207903	0.207249	0.600699	0.213567	0.646038	Cdc42bpb	0.0573415	0.292606	No.Change	No.Change
11054	chr12	1.1133e+08	0.513984	-0.836518	0.0955647	-0.085548	-0.133101	-0.0207102	-0.291161	-0.119914	0.942652	0.660684	0.565653	0.754472	Cdc42bpb	-0.0777215	0.418731	No.Change	No.Change
11055	chr12	1.1135e+08	-0.0393701	-0.230516	-0.0452163	-0.0942622	0.172646	0.446891	0.147588	-0.263122	0.360292	0.100203	0.124523	0.153015	Cdc42bpb	0.0350287	0.10375	No.Change	No.Change
11056	chr12	1.1137e+08	0.586289	-0.441339	-0.531815	-0.296175	0.149385	0.450477	0.0378268	0.073932	-0.0949203	0.635109	-0.569193	-0.171396	Cdc42bpb	-0.0138629	-0.0147735	No.Change	No.Change
11057	chr12	1.1141e+08	-0.231131	-0.0750275	0.229605	0.0445688	0.180053	0.203147	-0.0024459	0.0686446	0.846861	0.684581	0.771394	0.30285	Lbhd2	0.0585358	0.445314	No.Change	No.Change
11058	chr12	1.1143e+08	0.493882	-0.353162	-0.196495	-0.332278	-0.886295	-0.14811	0.182854	0.482558	-0.304634	-0.292681	0.394169	-0.240275	Exoc3l4	-0.237076	0.0369985	No.Change	No.Change
11059	chr12	1.1145e+08	0.453277	0.397699	0.225589	-0.52732	0.245095	-0.441838	-0.101621	0.258365	-0.0696407	0.206462	0.717343	0.00297257	Tnfaip2	0.0587503	0.16898	No.Change	No.Change
11060	chr12	1.1159e+08	0.181803	-0.116775	0.106184	-0.0132181	-0.452534	-0.303947	-0.58522	-0.123604	-0.0640306	-0.14117	0.65678	-0.0131193	Mark3	-0.0997479	-0.0450607	No.Change	No.Change
11061	chr12	1.1161e+08	0.462795	-0.223259	-0.0104273	0.101542	-0.230191	0.32564	0.0491409	0.537177	0.315178	0.601306	0.898065	0.56701	Mark3	0.0710167	0.494646	No.Change	No.Change
11062	chr12	1.1163e+08	0.182588	-0.126856	-0.246495	-0.489607	0.116117	-0.500778	0.920285	0.210697	0.803353	0.416238	0.527583	-0.0538112	Mark3	-0.177505	0.470724	No.Change	No.Change
11063	chr12	1.1165e+08	0.492605	-0.176751	0.105144	0.700277	0.450066	-0.254771	0.375442	-0.427708	0.180529	0.312388	0.563138	0.827916	Mark3	0.219428	0.305284	No.Change	No.Change
11064	chr12	1.1167e+08	-0.0360326	0.284796	0.117948	0.224543	-0.147242	0.315041	0.382185	-0.183859	0.906971	0.816321	0.220172	0.392773	Ckb	0.126509	0.422427	No.Change	No.Change
11065	chr12	1.1171e+08	-0.186884	-0.308762	0.0708979	-0.274411	-0.115009	0.253681	0.546013	0.31291	0.191533	0.0294555	0.303235	0.472322	Bag5	-0.0934144	0.309245	No.Change	No.Change
11066	chr12	1.1173e+08	-0.171263	-0.0235871	-0.306754	0.199682	-0.418489	0.413718	0.718332	0.336181	0.0227434	-0.411308	-0.12042	0.308265	Apopt1	-0.0511156	0.142299	No.Change	No.Change
11067	chr12	1.1175e+08	-0.0899379	-0.359515	0.0899286	-0.168384	0.307462	-0.186539	0.52284	0.325568	-0.585001	-0.0645802	0.202327	0.0685219	Apopt1	-0.0678308	0.0782793	No.Change	No.Change
11068	chr12	1.1177e+08	0.160889	0.374262	-0.216956	0.142035	0.53094	0.288531	0.543389	0.4734	-0.219957	-0.649951	-0.126355	0.401894	Klc1	0.213283	0.0704033	No.Change	No.Change
11069	chr12	1.1179e+08	0.228907	0.0287943	0.0958053	-0.403977	0.288751	-0.110386	1.02329	-0.456619	0.109029	0.124516	0.369665	0.561902	Klc1	0.0213159	0.28863	No.Change	No.Change
11070	chr12	1.1181e+08	-0.365335	-0.527389	-0.204201	-0.184818	-0.247207	-0.350377	0.729448	-0.0519474	0.927314	0.701584	1.07932	-0.0051201	Xrcc3	-0.313221	0.563434	No.Change	No.Change
11071	chr12	1.1183e+08	0.401154	0.14803	-0.172785	0.0287302	0.108998	-0.0654352	0.122093	0.00989112	0.754032	-0.271359	0.758186	0.762779	Ppp1r13b	0.0747821	0.355937	No.Change	No.Change
11072	chr12	1.1185e+08	0.151739	-0.678574	-0.484652	-0.256501	-0.0342028	0.618435	0.509823	0.02958	0.572501	0.0957754	0.631993	0.150119	Ppp1r13b	-0.113959	0.331632	No.Change	No.Change
11073	chr12	1.1187e+08	0.349907	0.193145	-0.331196	-0.529173	-0.766851	0.153938	-0.125142	0.291072	1.32453	0.93319	1.42632	-0.0459886	Ppp1r13b	-0.155038	0.633996	No.Change	No.Change
11074	chr12	1.1189e+08	-0.0874106	-0.721061	-0.483407	0.34564	-0.345761	0.090546	-0.0819384	0.261877	1.03127	0.636473	1.08379	0.52774	Ppp1r13b	-0.200242	0.576536	No.Change	No.Change
11075	chr12	1.1199e+08	0.0905634	-0.0503915	0.393919	-0.229964	-0.142352	0.194258	-0.149752	0.17071	0.53993	0.481439	0.669717	0.177643	Tdrd9	0.0426721	0.314948	No.Change	No.Change
11076	chr12	1.1201e+08	-0.182886	-0.344554	-0.148848	0.312063	0.349469	-0.0265868	0.835236	0.202172	0.877056	-0.130446	0.923603	0.244649	Tdrd9	-0.00689069	0.492045	No.Change	No.Change
11077	chr12	1.1203e+08	-0.325421	-0.111365	0.274271	-0.0982798	0.0550447	0.384282	-0.420382	-0.447019	1.10455	0.458886	0.350773	-0.162224	Tdrd9	0.0297553	0.14743	No.Change	No.Change
11078	chr12	1.1205e+08	0.200173	-0.228023	-0.18866	0.478116	-0.0152005	0.72688	-0.326464	0.103627	-0.204497	0.0638477	-0.374227	0.0966792	Tdrd9	0.162214	-0.106839	No.Change	No.Change
11079	chr12	1.1211e+08	-0.340445	-0.00677584	-0.522073	0.305803	0.159315	0.22628	-1.01225	0.0763854	0.886209	0.842826	0.620746	0.169604	Aspg	-0.0296494	0.263919	No.Change	No.Change
11080	chr12	1.1215e+08	-0.160211	-0.396965	-0.131351	0.477728	0.433895	0.182455	0.344875	-0.241393	-0.0235547	0.308943	0.466881	-0.157402	Kif26a	0.0675918	0.116392	No.Change	No.Change
11081	chr12	1.1217e+08	0.365188	0.40451	0.308404	1.11149	-0.0296724	0.495641	-0.0110426	0.260825	-0.187569	-0.136255	-0.420869	-0.36278	Kif26a	0.442593	-0.142948	No.Change	No.Change
11082	chr12	1.1243e+08	0.192848	0.389574	0.135516	0.450425	0.285658	0.16926	0.30284	-0.182066	0.0513057	-0.14783	-0.0232291	-0.0459161	B020018J22Rik	0.270547	-0.00748253	No.Change	No.Change
11083	chr12	1.1249e+08	0.159338	-0.134168	0.159684	0.453218	0.210873	0.0196426	0.135743	-0.0383915	0.695317	-0.0236367	0.170036	0.243598	A530016L24Rik	0.144765	0.197111	No.Change	No.Change
11084	chr12	1.1251e+08	0.17596	-0.315153	-0.239993	-0.256528	2.07E-05	0.43945	0.189743	-0.280754	0.153278	0.176089	0.396637	0.028435	Tmem179	-0.032707	0.110571	No.Change	No.Change
11085	chr12	1.1259e+08	0.141407	0.182834	-0.0211216	0.373023	0.629236	0.367535	1.14311	0.00864091	-0.411724	-0.153471	-0.0454321	-0.358526	Inf2	0.278819	0.0304323	No.Change	No.Change
11086	chr12	1.1261e+08	-0.773133	-0.216144	0.726672	-0.566706	-0.296369	0.451638	-0.956835	-0.571905	-0.00962186	0.53989	-0.407574	0.239257	Inf2	-0.11234	-0.194465	No.Change	No.Change
11087	chr12	1.1263e+08	0.32924	0.134166	-0.00704431	-0.780681	-0.277918	0.823058	1.04692	0.731045	0.586291	-0.0728468	0.400519	0.388225	Adssl1	0.0368033	0.513358	No.Change	No.Change
11088	chr12	1.1267e+08	-0.274125	-0.456121	-0.670672	-0.243994	0.123347	-0.164554	0.440934	-0.356618	-0.694118	0.00376706	-0.911901	-0.326105	Akt1	-0.28102	-0.30734	No.Change	No.Change
11089	chr12	1.1273e+08	0.618813	0.00520343	-0.282124	0.406822	0.0295403	-0.655941	0.244561	-0.0287695	0.657759	-0.174733	-0.0650181	-0.186587	Cep170b	0.0203858	0.0745355	No.Change	No.Change
11090	chr12	1.1281e+08	-0.0576388	0.296325	0.137246	0.0888321	-0.235646	-0.124682	0.00713496	-0.160913	0.216766	0.133341	0.172499	0.13544	Clba1	0.0174063	0.0840448	No.Change	No.Change
11091	chr12	1.1291e+08	0.158993	-0.148091	0.155978	-0.302437	-0.394794	0.452734	0.315032	-0.0525556	-0.245279	-0.28818	-1.27049	0.383729	Jag2	-0.0129361	-0.192957	No.Change	No.Change
11092	chr12	1.1297e+08	-0.42481	-0.70059	-0.0844414	0.339318	0.355379	-0.480416	0.490943	0.480934	0.262742	0.314178	0.271776	0.2257	Brf1	-0.165927	0.341046	No.Change	No.Change
11093	chr12	1.1299e+08	-0.261219	0.224889	-0.269711	-0.493479	0.00114365	-0.343755	0.817343	0.166062	-0.315836	0.101326	0.108144	-0.126072	Brf1	-0.190355	0.125161	No.Change	No.Change
11094	chr12	1.1303e+08	0.0986936	-0.602519	0.00705856	-0.342415	-0.182529	-0.124952	0.428074	-0.0846468	-0.0245455	-0.161056	-0.0893663	-0.783949	Pacs2	-0.191111	-0.119248	No.Change	No.Change
11095	chr12	1.1305e+08	0.0461152	-0.783181	-0.456621	-0.0281167	-0.24833	-0.0571432	0.443776	-0.654589	0.460843	0.130318	-0.0794664	-0.847394	Pacs2	-0.254546	-0.0910852	No.Change	No.Change
11096	chr12	1.1311e+08	-0.0227313	-0.581227	-0.174832	0.403316	-0.165567	0.387442	0.485717	0.123907	1.09814	1.21012	1.43903	-0.247867	Mta1	-0.0256	0.684842	No.Change	No.Change
11097	chr12	1.1313e+08	0.549832	0.102462	0.402828	-0.156215	-0.223765	0.247322	0.454708	0.0193017	-0.394231	-0.373035	-0.476129	0.0466135	Mta1	0.153744	-0.120462	No.Change	No.Change
11098	chr12	1.1349e+08	-0.0994577	-0.317656	-0.352874	0.119134	0.276552	-0.182175	-0.153674	-0.677797	0.883149	0.648715	-0.017412	-0.131177	Adam6b	-0.0927461	0.0919673	No.Change	No.Change
11099	chr12	1.1609e+08	0.436368	0.0920519	0.502395	-0.225128	-0.434641	-0.428628	0.573677	0.0406449	0.772361	0.556101	0.300083	0.346056	Vipr2	-0.00959691	0.431487	No.Change	No.Change
11100	chr12	1.1611e+08	0.0713492	-0.218613	0.259207	-0.965971	0.00740212	-1.19705	-1.43046	0.25263	0.354526	-0.145578	-0.0633801	-0.142466	Vipr2	-0.340613	-0.195789	No.Change	No.Change
11101	chr12	1.1613e+08	-0.3109	-0.439269	-0.123784	-0.0162847	0.0900737	0.109423	-0.268863	-0.270643	-0.199398	0.0308379	0.147542	-0.150257	Vipr2	-0.115124	-0.118464	No.Change	No.Change
11102	chr12	1.1621e+08	-0.545408	-0.2258	0.142467	-0.300554	0.21435	-0.724626	-1.61626	-0.372414	0.763834	0.707389	1.05782	0.237996	Wdr60	-0.239929	0.129727	No.Change	No.Change
11103	chr12	1.1623e+08	-0.231356	0.621781	0.800905	0.604986	0.422978	0.414445	-0.395481	0.630291	0.0770372	-0.0359728	0.600141	0.205415	Wdr60	0.438957	0.180238	No.Change	No.Change
11104	chr12	1.1625e+08	-0.991376	-0.0714626	-0.429316	0.56591	0.869179	0.755625	1.05263	0.792822	1.13455	0.137429	0.750373	-0.456604	Wdr60	0.116427	0.568534	No.Change	No.Change
11105	chr12	1.1631e+08	-0.00477884	-0.00301516	-0.903278	-0.0646475	0.0284179	-0.402312	0.42245	0.22039	-0.336082	-0.483248	-0.423897	0.442525	Esyt2	-0.224936	-0.0263103	No.Change	No.Change
11106	chr12	1.1633e+08	0.49248	-0.375434	0.41484	-0.0717248	-0.371783	0.535537	1.58819	0.150641	0.306368	0.205608	0.530092	0.618923	Esyt2	0.103986	0.566637	No.Change	No.Change
11107	chr12	1.1635e+08	-1.00491	0.209415	0.390646	-0.0538408	-0.091811	0.051704	1.15483	-0.193715	0.160478	-0.15737	0.559133	0.985156	Esyt2	-0.0831335	0.418086	No.Change	No.Change
11108	chr12	1.1637e+08	-0.0877805	0.945834	0.996439	-0.350745	-0.440166	0.324369	0.0412356	0.343126	1.35541	0.478706	1.1495	0.335207	Esyt2	0.231325	0.617197	No.Change	No.Change
11109	chr12	1.1641e+08	-0.147153	-0.0284159	-0.401677	0.124281	0.139842	-0.295073	0.941902	-0.91003	0.657079	0.895581	1.03832	-0.0546712	Ncapg2	-0.101366	0.42803	No.Change	No.Change
11110	chr12	1.1643e+08	0.604636	0.161365	-0.0586823	-1.87522	-0.644857	0.0355976	1.65531	0.161456	0.615806	0.480136	0.874768	-0.164434	Ncapg2	-0.296193	0.60384	No.Change	No.Change
11111	chr12	1.1645e+08	0.250391	-0.515631	-0.0722693	-0.316472	-0.0446143	0.153072	-0.678128	1.10906	0.0493292	0.556415	0.103891	0.37682	Ncapg2	-0.0909205	0.252897	No.Change	No.Change
11112	chr12	1.1649e+08	-0.532537	0.175418	0.210984	-0.728579	-0.191758	0.0243749	0.741068	0.42802	-0.535763	0.773847	0.486874	0.0770778	Ptprn2	-0.173683	0.328521	No.Change	No.Change
11113	chr12	1.1651e+08	-0.416693	-0.245572	-0.220853	-0.0577934	0.483446	-0.469049	0.580296	-0.302853	-0.458317	-0.385533	-0.56107	-0.43192	Ptprn2	-0.154419	-0.2599	No.Change	No.Change
11114	chr12	1.1653e+08	-0.354114	0.980959	0.271252	-0.134958	0.0971452	-0.0274221	-0.616678	-0.0753745	0.275396	0.148436	0.179498	-0.0453725	Ptprn2	0.13881	-0.0223492	No.Change	No.Change
11115	chr12	1.1655e+08	0.0183162	0.427235	-0.126213	0.266875	0.544282	-0.290544	-0.804837	0.187414	0.119688	-0.585241	0.136429	-0.246183	Ptprn2	0.139992	-0.198788	No.Change	No.Change
11116	chr12	1.1657e+08	-0.00401386	0.292665	0.562023	0.11429	0.483689	-0.060915	-0.578671	0.526348	0.778749	0.227873	0.302883	0.311885	Ptprn2	0.23129	0.261511	No.Change	No.Change
11117	chr12	1.1659e+08	0.20198	-1.02638	-0.618843	0.341836	0.382857	0.19847	0.29681	0.221211	-0.0155238	-0.286202	0.305393	-0.422861	Ptprn2	-0.0866797	0.0164712	No.Change	No.Change
11118	chr12	1.1661e+08	-0.266033	-0.437789	-0.169167	-0.402833	-0.120568	-0.0515602	-0.226578	0.10776	-0.369896	-0.199243	-0.679348	0.0528362	Ptprn2	-0.241325	-0.219078	No.Change	No.Change
11119	chr12	1.1663e+08	-0.724187	-0.356851	-0.0688108	-0.477429	0.617897	-0.703915	-0.346878	0.215888	0.527249	0.136539	0.618114	0.0265371	Ptprn2	-0.28555	0.196241	No.Change	No.Change
11120	chr12	1.1665e+08	0.149935	0.346658	-0.109688	-0.417003	-0.648276	-0.665534	-0.514523	-0.0489317	0.8517	0.489402	0.552368	-1.0759	Ptprn2	-0.223985	0.0423524	No.Change	No.Change
11121	chr12	1.1667e+08	0.272683	0.00702258	-0.123973	0.722024	0.176139	-0.522847	-0.526233	-0.103117	0.298275	0.324096	0.395084	-0.037745	Ptprn2	0.088508	0.0583933	No.Change	No.Change
11122	chr12	1.1669e+08	0.411491	-0.275564	0.480397	-0.153015	0.0326306	-0.223076	-0.252674	0.580603	0.186015	-0.340558	-0.381036	-0.849502	Ptprn2	0.0454773	-0.176192	No.Change	No.Change
11123	chr12	1.1671e+08	0.483518	0.234229	0.753259	0.0536957	0.146365	0.839986	1.48945	-0.0372282	0.913822	0.338803	-0.814598	-0.817084	Ptprn2	0.418509	0.17886	No.Change	No.Change
11124	chr12	1.1673e+08	0.189251	-0.143476	-0.297555	-0.0638237	0.114435	-0.437736	-0.908143	0.0684779	0.0746803	0.298703	-0.371656	-0.51145	Ptprn2	-0.106484	-0.224898	No.Change	No.Change
11125	chr12	1.1675e+08	0.179659	-1.49969	-1.15828	-0.733043	1.2704	0.419829	-1.24024	0.208876	-0.434486	-0.360102	-0.295361	-0.0450478	Ptprn2	-0.25352	-0.361061	No.Change	No.Change
11126	chr12	1.1677e+08	-0.324383	-0.111451	0.563599	-0.0679532	0.26688	-0.0570403	-0.605415	-0.143377	0.801485	0.0708503	0.483394	-0.497269	Ptprn2	0.0449418	0.0182779	No.Change	No.Change
11127	chr12	1.1683e+08	0.255772	-0.643943	-1.1903	0.136793	0.43615	-0.479604	0.452454	-0.360104	1.09206	0.623179	1.27828	-1.30214	Ptprn2	-0.247522	0.297288	No.Change	No.Change
11128	chr12	1.1685e+08	0.317189	-0.224769	0.26942	0.129525	0.83465	-0.125562	0.47191	0.175765	0.668716	0.296883	0.596985	-0.130974	Ptprn2	0.200075	0.346547	No.Change	No.Change
11129	chr12	1.1687e+08	0.303374	-0.577828	0.593511	-0.0717827	-0.0500785	-0.317572	-0.153183	-0.673306	0.807224	0.751288	0.684801	0.0173018	Ptprn2	-0.0200625	0.239021	No.Change	No.Change
11130	chr12	1.1689e+08	0.215051	1.02806	0.862355	-0.41898	-0.207722	-0.645386	-0.26981	-0.0923558	-0.0984417	-0.0674547	-0.516203	-0.782107	Ptprn2	0.138896	-0.304395	No.Change	No.Change
11131	chr12	1.1691e+08	0.0635561	0.176139	0.748369	-0.11331	0.389248	-0.380178	-0.12333	-0.314312	0.572621	-0.617727	-0.372655	-0.481271	Ptprn2	0.147304	-0.222779	No.Change	No.Change
11132	chr12	1.1693e+08	-0.0411243	-0.156839	-0.105884	0.295859	0.0727257	0.256001	-0.0994686	-0.365574	-0.950993	-0.695208	0.188291	0.0727903	Ptprn2	0.0534564	-0.30836	No.Change	No.Change
11133	chr12	1.1695e+08	0.373953	0.925783	0.55536	-0.231161	-0.356183	-0.0654691	-0.793897	0.0490456	0.338091	0.769786	0.172484	-0.0224383	Ptprn2	0.20038	0.085512	No.Change	No.Change
11134	chr12	1.1697e+08	-0.664862	-0.0964331	0.224606	-0.233833	-0.127007	-0.58172	-0.112528	-0.0229091	0.723954	0.553816	1.09347	-0.759951	Ptprn2	-0.246541	0.245975	No.Change	No.Change
11135	chr12	1.1699e+08	-0.34068	-0.626695	-0.451187	-0.0198379	0.147168	0.157503	-0.0510479	-0.48115	0.571505	0.677244	0.422295	-0.445516	Ptprn2	-0.188955	0.115555	No.Change	No.Change
11136	chr12	1.1701e+08	0.701208	0.401087	0.565291	-0.112102	0.125852	-0.303639	-0.850337	0.601319	0.0335041	0.0521678	-0.152099	-0.283904	Ptprn2	0.229616	-0.0998915	No.Change	No.Change
11137	chr12	1.1703e+08	-0.569259	-0.0564629	-0.258154	0.457044	-0.295359	-0.26088	0.0264551	-0.343338	0.0139493	0.0726006	0.631259	-0.649772	Ptprn2	-0.163845	-0.0414743	No.Change	No.Change
11138	chr12	1.1705e+08	-0.229052	0.601462	0.736992	0.217114	0.217885	-0.317447	-0.714728	-0.157253	0.788105	0.795512	1.11321	-0.475984	Ptprn2	0.204492	0.22481	No.Change	No.Change
11139	chr12	1.1707e+08	-0.719155	-0.120214	0.451124	0.0259267	-0.376882	-0.422451	0.233005	0.263669	-0.519756	-0.5718	-0.853192	0.329003	Ptprn2	-0.193608	-0.186512	No.Change	No.Change
11140	chr12	1.1709e+08	0.573856	0.252811	0.315073	-1.25819	-0.177422	-0.18322	-0.673723	-0.104574	0.679319	0.132405	0.5833	0.00225634	Ptprn2	-0.0795151	0.103164	No.Change	No.Change
11141	chr12	1.1711e+08	-0.444993	-0.221644	0.0474224	-0.151607	-0.0989089	-0.148882	-0.460145	-0.393406	0.684401	1.16858	0.885094	-0.623357	Ptprn2	-0.169769	0.210194	No.Change	No.Change
11142	chr12	1.1713e+08	-0.109499	-0.280352	-0.544239	-0.693481	-0.465956	-0.49775	-0.433803	0.653432	0.101981	-0.221139	0.238136	0.188567	Ptprn2	-0.43188	0.0878623	No.Change	No.Change
11143	chr12	1.1715e+08	0.620348	-0.171283	-0.211857	-0.323882	-0.414148	-0.276643	0.741226	-0.416036	0.350704	0.0584759	-0.307461	-0.0422899	Gm10421	-0.129577	0.0641031	No.Change	No.Change
11144	chr12	1.1717e+08	0.0245583	-0.356937	-0.0704103	0.391712	0.260044	0.229726	0.261776	-0.265996	0.4576	0.615175	-0.0234234	-0.131378	Ptprn2	0.0797822	0.152292	No.Change	No.Change
11145	chr12	1.1719e+08	0.29158	0.980843	0.816682	-0.167001	-0.387421	-0.125384	-0.105527	0.426597	-0.0294081	0.100075	-0.575261	-0.501728	Ptprn2	0.234883	-0.114209	No.Change	No.Change
11146	chr12	1.1721e+08	-0.39405	0.0110509	0.308468	-0.427087	0.111005	-1.12983	-0.175786	0.18499	-0.841435	-0.591566	-0.282069	-0.217842	Ptprn2	-0.253407	-0.320618	No.Change	No.Change
11147	chr12	1.1723e+08	0.0813183	0.24213	-0.127681	-0.298568	0.0891258	-0.121425	-1.47855	-0.10452	-0.067203	-0.278935	0.232473	-0.172419	Ptprn2	-0.0225167	-0.311526	No.Change	No.Change
11148	chr12	1.1725e+08	0.0724854	-0.0186707	0.0588877	-0.0741765	-0.112368	0.179153	0.594762	-0.275073	-0.497732	-0.505367	-0.106185	0.413752	Gm5441	0.0175519	-0.0626403	No.Change	No.Change
11149	chr12	1.1727e+08	0.305855	0.428603	0.511391	0.397846	0.337121	0.215587	0.413588	-0.675084	0.290957	-1.131	0.117909	0.0498379	Gm5441	0.366067	-0.155633	No.Change	No.Change
11150	chr12	1.1729e+08	0.396687	0.390254	0.266754	0.502823	0.583769	0.463566	0.0134222	-0.203889	-0.379375	-0.559213	-0.680933	-0.180536	Gm5441	0.433976	-0.331754	No.Change	No.Change
11151	chr12	1.1731e+08	0.679965	-0.794962	-0.291502	-0.162737	0.168271	-0.736817	-0.117986	0.117467	0.576204	-0.0114492	-0.0262346	0.0504539	Gm5441	-0.18963	0.0980759	No.Change	No.Change
11152	chr12	1.1733e+08	0.993438	0.96063	0.744785	-0.530193	-0.00741819	-0.33097	0.103057	0.0470356	0.0648464	0.27527	0.495372	-0.35455	Gm5441	0.305045	0.105172	No.Change	No.Change
11153	chr12	1.1753e+08	0.135917	-0.00668146	-0.683629	-0.303223	0.3883	-0.0949222	0.409209	0.0857131	-0.0456056	0.17892	-0.0287635	-0.139477	Rapgef5	-0.0940398	0.0766658	No.Change	No.Change
11154	chr12	1.1755e+08	-0.644037	-0.261292	0.0671312	0.751898	0.294327	0.313362	0.377235	-0.630547	0.356204	0.760051	0.574751	0.480304	Rapgef5	0.0868983	0.319666	No.Change	No.Change
11155	chr12	1.1757e+08	0.458905	0.139106	-0.534942	0.248618	0.171704	0.797264	-0.32141	-0.380788	0.37762	1.4568	0.883279	-0.377132	Rapgef5	0.213442	0.273061	No.Change	No.Change
11156	chr12	1.1759e+08	-0.642082	-1.05063	-0.352132	0.310931	0.599138	-0.158445	-0.522481	0.236045	0.339114	0.169879	0.0701767	-0.227125	Rapgef5	-0.215537	0.0109348	No.Change	No.Change
11157	chr12	1.1761e+08	-0.480761	-0.535434	-0.00787388	-0.0351848	-0.0924786	-0.271681	-0.578755	-0.0118104	0.974749	0.151698	0.0144334	-1.08634	Rapgef5	-0.237235	-0.0893374	No.Change	No.Change
11158	chr12	1.1763e+08	-0.455561	-0.596653	-1.12753	0.0913613	-0.13964	0.378966	0.38096	-0.212778	0.0125755	-0.448926	-0.35194	0.097133	Rapgef5	-0.308176	-0.0871626	No.Change	No.Change
11159	chr12	1.1765e+08	-0.240595	-0.374708	-0.778715	-0.782346	-0.632347	-0.0292679	-0.510885	0.130961	-0.647621	0.229603	0.40969	-0.297498	Rapgef5	-0.472996	-0.114292	No.Change	No.Change
11160	chr12	1.1767e+08	0.00150333	-0.382703	0.512608	-0.64437	-0.0330147	-0.210297	-0.792689	-0.0927699	-0.253871	0.00635606	-0.278554	-0.00170956	Rapgef5	-0.126046	-0.23554	No.Change	No.Change
11161	chr12	1.1769e+08	-0.0109809	1.09789	0.852551	-0.821266	-0.638695	-0.249698	-0.109252	-0.293517	-0.355059	0.245142	-0.0790888	-0.350278	Rapgef5	0.0383003	-0.157009	No.Change	No.Change
11162	chr12	1.1771e+08	0.0176205	0.311473	-0.221354	0.672068	0.18303	0.42616	-0.0990337	0.315317	0.0408344	-0.116819	-0.307113	0.863988	Rapgef5	0.2315	0.116195	No.Change	No.Change
11163	chr12	1.1773e+08	-0.02987	-0.594614	0.639212	-0.187122	-0.443548	-0.0883085	-0.205896	-0.309555	-0.212385	0.239412	0.43407	0.0430702	Rapgef5	-0.117375	-0.00188072	No.Change	No.Change
11164	chr12	1.1775e+08	-0.511174	-0.0740187	0.107669	-0.331237	0.0835651	-0.268801	0.665275	0.341796	-0.257148	0.423065	-0.126679	-0.0558792	Rapgef5	-0.165666	0.165072	No.Change	No.Change
11165	chr12	1.1785e+08	0.473332	-0.520064	-0.507721	-0.00133798	0.194788	-0.192167	0.464975	0.35085	-0.413416	0.080333	-0.0840467	-0.17745	Cdca7l	-0.0921952	0.0368743	No.Change	No.Change
11166	chr12	1.1787e+08	0.189614	0.244165	0.56204	-0.572569	0.161035	-0.698312	0.421581	0.422344	0.626634	0.703749	0.540861	0.451245	Cdca7l	-0.0190043	0.527736	No.Change	No.Change
11167	chr12	1.1789e+08	0.521469	-0.00372939	0.211143	0.0639399	0.258081	0.593374	0.942187	-0.105465	-0.24631	0.315387	-0.261196	0.123431	Dnah11	0.274046	0.128006	No.Change	No.Change
11168	chr12	1.1791e+08	0.128125	0.000654617	-0.00383298	-0.766974	-0.466385	0.15914	-0.708052	0.221663	0.528708	-0.926613	0.540302	0.810021	Dnah11	-0.158212	0.0776715	No.Change	No.Change
11169	chr12	1.1793e+08	-0.643789	0.280589	-0.1248	0.179166	0.370795	0.475933	-1.62399	0.223838	0.640416	0.0941734	-0.0724885	0.30954	Dnah11	0.089649	-0.0714191	No.Change	No.Change
11170	chr12	1.1795e+08	-0.636149	-0.735833	0.149954	0.203106	0.175268	0.0324455	0.400675	0.277491	0.364248	0.700942	0.336878	0.332464	Dnah11	-0.135201	0.402116	No.Change	No.Change
11171	chr12	1.1797e+08	0.540513	-0.408462	-0.350209	-0.0895423	0.289318	-0.406382	-0.374185	-0.317149	0.435074	0.193963	0.369169	0.181692	Dnah11	-0.0707941	0.0814271	No.Change	No.Change
11172	chr12	1.1799e+08	0.592517	0.00904828	-0.592461	0.0537166	0.104682	0.172866	0.204779	-0.294169	-0.680658	-0.575781	-0.117642	0.14223	Dnah11	0.056728	-0.220207	No.Change	No.Change
11173	chr12	1.1801e+08	-0.192592	0.307253	0.186581	0.490047	0.10647	0.921138	-0.23956	-0.417621	-0.418825	0.163523	0.000782963	-0.0867264	Dnah11	0.303149	-0.166404	No.Change	No.Change
11174	chr12	1.1803e+08	0.0730526	0.57701	0.347002	-0.807672	-0.744917	0.245871	0.704653	0.103693	0.570202	0.60922	0.764425	0.459192	Dnah11	-0.0516089	0.535231	No.Change	No.Change
11175	chr12	1.1805e+08	-0.182046	0.623028	0.814683	0.311255	0.61808	-0.421736	-0.518367	-0.0721243	0.341453	-0.644584	-0.21524	0.317244	Dnah11	0.293877	-0.131936	No.Change	No.Change
11176	chr12	1.1807e+08	-0.164641	-0.282796	-0.517477	0.213618	0.193278	-0.530113	-0.704498	0.108334	0.194084	-0.568957	-0.284138	0.192504	Dnah11	-0.181355	-0.177112	No.Change	No.Change
11177	chr12	1.1809e+08	-0.0499454	-0.100257	-0.250809	-1.15044	-0.182209	-0.340077	0.510366	0.148729	-0.234682	-0.131967	-0.790921	-0.57037	Dnah11	-0.345624	-0.178141	No.Change	No.Change
11178	chr12	1.1811e+08	-0.304559	0.0489172	0.11303	-0.210524	-0.467886	0.403428	0.661041	0.17539	-0.792032	-0.502118	-0.497579	-0.250675	Dnah11	-0.0695989	-0.200995	No.Change	No.Change
11179	chr12	1.1813e+08	0.12847	0.621043	0.25883	-0.116382	0.570166	0.233299	1.24574	1.26599	-0.0251098	-0.585934	0.837409	0.00617859	Dnah11	0.282571	0.457379	No.Change	No.Change
11180	chr12	1.1815e+08	-0.285811	-0.369743	-0.326836	-0.327776	-0.377358	0.0931646	-0.222062	-0.0887264	0.282321	0.054722	0.539283	0.318012	Dnah11	-0.265727	0.147258	No.Change	No.Change
11181	chr12	1.1817e+08	0.080067	-0.333042	0.154434	0.079433	-0.0318388	0.053443	-0.094144	-0.738582	0.434219	0.597886	0.45688	-0.38165	Dnah11	0.000416168	0.0457682	No.Change	No.Change
11182	chr12	1.1819e+08	-0.0497461	0.409773	0.425989	0.320372	-0.0766443	-0.388186	0.228903	0.614312	0.519778	0.235189	0.180194	-0.631152	Dnah11	0.106926	0.191204	No.Change	No.Change
11183	chr12	1.1825e+08	-0.0994899	-1.0158	-0.764282	0.507072	0.68935	-0.453254	-0.431675	0.758658	-0.49485	0.357935	0.432586	-0.0236639	Sp4	-0.1894	0.0998316	No.Change	No.Change
11184	chr12	1.1827e+08	0.153027	0.679866	0.214034	0.330592	0.234458	-0.453421	1.44434	-0.29193	0.26754	0.927532	0.500815	-1.32298	Sp4	0.193093	0.254219	No.Change	No.Change
11185	chr12	1.1829e+08	0.444292	-0.836125	-1.03525	0.464951	0.841682	0.060248	0.1646	0.381012	-1.30774	-0.00254781	0.0545661	-0.230899	Sp4	-0.0100343	-0.156835	No.Change	No.Change
11186	chr12	1.1853e+08	0.0433342	-0.255853	-0.188082	-0.157265	-0.189168	0.120736	-0.97419	-0.317187	0.0742386	-0.1939	0.0254291	0.0551668	D230030E09Rik	-0.104383	-0.22174	No.Change	No.Change
11187	chr12	1.1885e+08	-0.0410547	-0.144445	-0.611699	-0.243347	-0.0635766	1.05692	1.18258	-0.0646138	0.0741929	0.129857	0.0258149	0.371176	Sp8	-0.00786708	0.286502	No.Change	No.Change
11188	chr12	1.1887e+08	-0.08449	0.513224	0.0233698	-0.148411	-0.394409	0.159365	-0.0580371	-0.166151	-0.40958	-0.475199	-0.368158	0.236733	Abcb5	0.0114414	-0.206732	No.Change	No.Change
11189	chr12	1.1889e+08	0.575623	0.343464	-0.0329992	0.355973	-0.298091	-0.0630426	0.108085	0.455902	0.148638	0.0962856	0.505392	-0.0518965	Abcb5	0.146821	0.210401	No.Change	No.Change
11190	chr12	1.1891e+08	0.0564396	0.216976	0.516335	-0.283547	0.164189	0.696837	0.233378	-0.0599571	-0.243094	0.0301539	0.439333	0.297433	Abcb5	0.227871	0.116208	No.Change	No.Change
11191	chr12	1.1893e+08	-0.24277	-0.196193	0.00208403	-0.954297	-0.0801117	0.489366	0.0155243	-0.223612	-0.566432	-1.27318	-0.700431	-0.384432	Abcb5	-0.163654	-0.522094	No.Change	No.Change
11192	chr12	1.1895e+08	0.475773	0.850985	0.575769	-0.110809	-0.462645	0.0822763	0.189992	0.732844	0.680487	0.0571747	0.506781	0.607797	Abcb5	0.235225	0.462513	No.Change	No.Change
11193	chr12	1.1917e+08	0.00347027	-0.127113	-0.478521	-0.15363	-0.360479	-0.221434	0.988402	-0.258807	0.739554	-0.373772	0.283054	1.20111	Itgb8	-0.222951	0.429923	No.Change	No.Change
11194	chr12	1.1919e+08	-0.582456	0.90311	-0.132664	0.511471	-0.764752	0.193056	-0.0616254	1.034	2.07014	1.48542	1.37352	-1.20711	Itgb8	0.021294	0.782392	No.Change	No.Change
11195	chr12	1.1921e+08	0.0394913	0.381087	0.390657	-1.92081	-2.22164	-0.361192	1.34453	1.41742	1.68469	0.746403	1.30693	-0.0302162	Itgb8	-0.6154	1.07829	No.Change	Gain
11196	chr12	1.1923e+08	0.40625	-0.465176	-0.387383	-0.833969	-0.609055	0.670001	-0.284039	0.13962	0.619039	0.263247	-0.0145252	-0.00334995	Itgb8	-0.203222	0.119999	No.Change	No.Change
11197	chr12	1.1945e+08	0.0441468	0.87805	1.28068	-0.682666	-0.512831	-0.821278	0.617626	0.132875	0.873783	-0.0273881	0.981488	-0.831978	Macc1	0.031017	0.291068	No.Change	No.Change
11198	chr12	1.1995e+08	-0.815928	-0.140704	-1.50373	-0.374542	0.46628	0.302369	1.49706	0.154095	-0.477929	-0.265961	-0.239216	0.00425114	Tmem196	-0.344376	0.11205	No.Change	No.Change
11199	chr12	1.1997e+08	0.0150751	0.121868	0.362168	-0.39974	0.0988353	-0.0801737	-0.609732	0.4033	-0.423795	-0.196035	-0.644693	0.12463	Tmem196	0.0196723	-0.224387	No.Change	No.Change
11200	chr12	1.1999e+08	-0.26274	-0.370544	-0.0535038	1.21736	0.844275	0.557326	-0.231019	0.177781	0.184861	0.663964	0.796658	0.29213	Tmem196	0.322029	0.314062	No.Change	No.Change
11201	chr12	1.2001e+08	-0.959449	0.401758	-0.24508	0.413453	0.371068	0.490012	0.949259	-0.702366	0.0737826	-0.72615	0.48652	-1.44218	Tmem196	0.0786269	-0.226857	No.Change	No.Change
11202	chr13	3.15e+06	-0.0458615	0.00923103	0.268602	-0.179174	-0.195779	0.394113	-0.299256	-0.10674	0.248772	0.476787	0.370761	-0.0299994	Speer6-ps1	0.0418553	0.110054	No.Change	No.Change
11203	chr13	3.17e+06	0.0404688	0.541566	0.436253	0.454872	0.0303854	-0.222799	0.326062	-0.777473	-0.257412	-0.574014	-0.39221	0.502988	Speer6-ps1	0.213458	-0.195343	No.Change	No.Change
11204	chr13	3.49e+06	-0.493489	-0.410806	-0.0832878	0.0675602	-0.0709552	0.72891	0.449598	0.412379	-0.782523	-0.696134	-0.0767562	0.519364	2810429I04Rik	-0.043678	-0.029012	No.Change	No.Change
11205	chr13	3.55e+06	0.262654	-0.377787	0.0652402	-0.161914	-0.893061	-0.0569033	0.115116	0.46072	0.632912	0.040795	0.953337	0.74406	Gdi2	-0.193628	0.491157	No.Change	No.Change
11206	chr13	3.57e+06	0.28595	0.384276	-0.34391	-1.21285	-0.107795	-0.576432	0.793652	1.26246	0.215789	0.166136	0.855665	0.588341	Tasor2	-0.261794	0.647008	No.Change	No.Change
11207	chr13	3.59e+06	0.0688773	0.269616	-0.100595	0.619317	-0.618629	0.90736	0.0614738	0.331813	0.424821	0.41952	0.824168	0.718026	Tasor2	0.190991	0.463304	No.Change	No.Change
11208	chr13	3.61e+06	0.0310759	-0.661699	-0.0423552	0.0985801	-0.145692	0.198639	0.425223	-0.18557	-0.0929368	0.310424	0.0797499	0.150744	Tasor2	-0.0869086	0.114606	No.Change	No.Change
11209	chr13	3.65e+06	0.327754	0.442948	-0.200172	0.191201	0.353955	0.950042	0.252625	-0.0532135	-0.0418573	-0.90202	-0.322836	0.204922	Asb13	0.344288	-0.14373	No.Change	No.Change
11210	chr13	3.89e+06	-0.391083	0.256466	-0.345511	-1.48742	-0.224905	0.414778	1.00807	-0.0667443	1.33878	0.8246	1.64641	-0.30953	Net1	-0.29628	0.740265	No.Change	No.Change
11211	chr13	3.93e+06	-0.554866	-0.0744243	-0.178633	0.441786	0.277936	0.447766	-0.296296	-0.275405	0.729327	0.422746	1.03275	0.0293411	Tubal3	0.0599273	0.273744	No.Change	No.Change
11212	chr13	4.09e+06	0.396272	0.567941	0.309367	0.174286	0.0147136	0.293814	0.494428	-0.274254	0.160352	-0.358826	0.369669	0.188053	Akr1c14	0.292732	0.0965702	No.Change	No.Change
11213	chr13	4.15e+06	0.301265	-0.00755546	-0.156648	-0.670152	-0.272683	0.429744	0.609314	0.155044	-0.51357	-1.08664	-0.425335	0.527291	Akr1c18	-0.0626716	-0.122316	No.Change	No.Change
11214	chr13	4.45e+06	0.0605442	-0.0522802	-0.253519	-0.229214	-0.624678	1.327	0.0316935	0.651064	0.67267	0.100958	0.250437	0.748934	Akr1c6	0.0379755	0.409293	No.Change	No.Change
11215	chr13	4.49e+06	0.843	-0.750676	-0.78325	0.752491	-0.0344556	-1.03659	0.112762	-0.143034	0.0651704	0.591837	-0.00189657	-0.540774	Akr1c20	-0.168248	0.0140107	No.Change	No.Change
11216	chr13	4.51e+06	-0.385624	-0.0158526	-0.196161	0.399592	-0.183647	-0.0353922	0.385706	-0.25036	0.418918	0.544529	0.701457	0.536716	Akr1c20	-0.0695142	0.389494	No.Change	No.Change
11217	chr13	5.87e+06	-0.138404	-0.56356	0.264052	-0.144252	-0.179539	1.34345	0.7345	-0.279024	-0.3815	-0.526072	0.776631	0.57943	Klf6	0.0969577	0.150661	No.Change	No.Change
11218	chr13	6.55e+06	-0.483855	-0.692053	-0.48143	-0.0172506	-0.547727	0.0560983	-0.582332	-0.132835	0.0202532	0.54877	1.16577	0.300622	Pitrm1	-0.361036	0.220041	No.Change	No.Change
11219	chr13	6.57e+06	0.289005	-0.199042	-0.508336	0.670003	0.181382	0.199624	0.265344	0.407385	0.461726	0.583594	1.17306	0.578372	Pitrm1	0.105439	0.578246	No.Change	No.Change
11220	chr13	6.59e+06	-0.551355	1.55483	1.07685	-0.555744	-1.06205	-0.0562406	-0.527557	0.141245	0.226166	-0.661128	0.844382	0.605389	Pfkp	0.0677145	0.104749	No.Change	No.Change
11221	chr13	6.61e+06	0.508766	0.791744	0.374301	-0.489213	-0.311977	0.597338	-1.3133	-0.951932	2.01175	1.40205	2.1848	0.197359	Pfkp	0.24516	0.588455	No.Change	No.Change
11222	chr13	6.63e+06	-0.342476	-0.816333	-0.230019	-0.296324	-0.0650347	0.109292	0.189433	0.820663	0.277194	-0.22129	-0.0147237	0.351893	Pfkp	-0.273482	0.233861	No.Change	No.Change
11223	chr13	8.21e+06	-0.12808	2.20933	1.67467	-0.0100398	0.501446	0.439457	0.631771	0.0187927	-0.141919	-1.13345	-0.420651	0.976215	Adarb2	0.781132	-0.0115405	No.Change	No.Change
11224	chr13	8.23e+06	-1.24331	-0.201412	-0.77189	-0.0743011	-0.102883	-0.00334159	0.136115	-0.282962	-0.0779204	0.799518	0.467596	0.0337606	Adarb2	-0.399522	0.179351	No.Change	No.Change
11225	chr13	8.25e+06	-0.826325	-0.168813	0.296985	-0.440014	-0.493592	0.521344	0.135139	0.362307	0.856703	0.955778	1.10505	-0.164367	Adarb2	-0.185069	0.541769	No.Change	No.Change
11226	chr13	8.27e+06	0.108911	0.22981	0.0276433	-0.363364	0.111851	-0.121505	-0.270302	-0.234512	0.179733	0.233638	0.8933	0.287091	Adarb2	-0.00110888	0.181491	No.Change	No.Change
11227	chr13	8.29e+06	-0.0532721	-0.0696374	0.0653149	-0.0285117	-0.342745	0.814452	0.422913	0.368233	0.439985	-0.42735	0.0399226	-0.13798	Adarb2	0.0642667	0.117621	No.Change	No.Change
11228	chr13	8.31e+06	-0.924409	0.399096	0.940973	0.747464	0.288538	-0.631805	-0.0378851	-0.000661623	0.154544	0.0592598	0.121546	-1.01675	Adarb2	0.136643	-0.119991	No.Change	No.Change
11229	chr13	8.33e+06	-0.472407	-0.30213	0.146569	-0.0560026	-0.792754	0.177469	0.261118	0.131178	0.364564	0.798376	0.485179	-0.205658	Adarb2	-0.216543	0.305793	No.Change	No.Change
11230	chr13	8.35e+06	-0.803124	0.00226067	-0.212424	-1.03934	-0.184066	0.974847	1.11902	-0.408866	-0.54538	0.054768	-0.189533	1.03281	Adarb2	-0.210307	0.177135	No.Change	No.Change
11231	chr13	8.37e+06	-0.131852	0.0848727	0.294533	-0.0979616	0.238684	0.95316	1.0239	-1.03732	0.164799	-0.131646	-1.21177	-0.222896	Adarb2	0.223573	-0.235821	No.Change	No.Change
11232	chr13	8.39e+06	-0.0736779	-0.233864	-0.0896823	0.197974	-0.140297	0.0828952	0.168306	0.17391	0.402949	0.64944	0.235443	0.517846	Adarb2	-0.0427754	0.357983	No.Change	No.Change
11233	chr13	8.41e+06	0.619362	-0.391386	-0.256527	0.127592	0.480423	0.00651569	-0.04748	-0.0205583	0.236253	0.254372	-0.402787	0.679169	Adarb2	0.0976635	0.116495	No.Change	No.Change
11234	chr13	8.43e+06	-0.334756	-0.845805	-0.227617	0.139273	-0.0699317	-0.344536	0.00359043	0.122493	0.042541	0.0569672	-0.00451461	-0.657412	Adarb2	-0.280562	-0.0727225	No.Change	No.Change
11235	chr13	8.45e+06	-1.05654	-0.0573436	-0.489997	0.324446	-0.121064	0.0420833	-0.804775	-0.0142904	-0.301255	-0.315019	-0.390575	-0.174271	Adarb2	-0.226403	-0.333364	No.Change	No.Change
11236	chr13	8.47e+06	-0.137133	-0.0832414	-0.746865	0.511839	-0.15096	0.178712	-0.0263405	-0.417504	0.264546	-0.162097	-0.417227	-1.05598	Adarb2	-0.0712748	-0.302434	No.Change	No.Change
11237	chr13	8.49e+06	-0.314385	-0.20282	0.164927	0.121297	0.525401	0.322028	-0.546583	-0.587187	0.646612	-0.64864	-0.326652	-0.343994	Adarb2	0.102741	-0.301074	No.Change	No.Change
11238	chr13	8.51e+06	0.398971	-0.514219	-0.22747	-0.471933	-0.205667	-0.266322	-1.22635	0.721591	-0.275473	1.17267	0.758236	0.594451	Adarb2	-0.21444	0.290854	No.Change	No.Change
11239	chr13	8.53e+06	-0.362783	-0.233477	-1.0895	1.06112	0.909611	-1.0187	-0.340211	-0.601768	-0.124229	0.120436	0.111795	0.398944	Adarb2	-0.122288	-0.0725052	No.Change	No.Change
11240	chr13	8.55e+06	-0.0971747	-0.110548	-0.330656	0.335736	0.138461	-0.555003	0.60239	0.0350738	-0.508891	-0.802938	-1.09319	-0.21801	Adarb2	-0.103197	-0.330928	No.Change	No.Change
11241	chr13	8.57e+06	-0.0216572	0.0254073	-0.87491	-0.838025	0.273173	-0.685647	-0.782942	-0.377703	0.862615	0.514317	1.07477	-0.313756	Adarb2	-0.35361	0.162884	No.Change	No.Change
11242	chr13	8.59e+06	-0.00885205	-0.627957	-0.286568	0.423219	0.475187	-0.206578	-0.178852	0.85215	0.243274	-0.422292	-0.351933	0.329384	Adarb2	-0.0385917	0.078622	No.Change	No.Change
11243	chr13	8.61e+06	1.0192	0.143534	0.341578	-0.801062	0.139811	-1.37423	0.621422	-0.0190954	-0.186017	-0.692975	-0.953935	0.179123	Adarb2	-0.0885275	-0.175246	No.Change	No.Change
11244	chr13	8.63e+06	0.273312	-0.873067	-0.949932	-0.135598	0.517537	-0.275305	-0.547503	-0.0664984	-0.494456	0.318901	-0.624962	-0.00477432	Adarb2	-0.240509	-0.236549	No.Change	No.Change
11245	chr13	8.65e+06	0.350097	-0.671044	-0.593648	-0.381405	0.317271	-0.202861	-1.15701	-0.488994	-0.462139	0.496828	0.663191	-1.03709	Adarb2	-0.196932	-0.330868	No.Change	No.Change
11246	chr13	8.67e+06	0.309132	-0.543878	-0.134102	-0.102664	0.444396	0.270628	0.0185183	0.514384	0.113963	-0.481451	0.124254	0.389621	Adarb2	0.0405853	0.113215	No.Change	No.Change
11247	chr13	8.69e+06	-0.124513	0.0198379	0.138374	-0.0452205	-0.25585	0.0751456	0.59193	-0.522177	-0.218349	-0.556578	-0.832006	-0.0181286	Adarb2	-0.0320377	-0.259218	No.Change	No.Change
11248	chr13	8.71e+06	0.219382	-0.189007	-0.160865	0.45566	0.164409	-0.261412	-0.499698	0.0855911	0.1193	-0.166462	0.0769592	-0.351871	Adarb2	0.0380277	-0.122697	No.Change	No.Change
11249	chr13	8.73e+06	0.529247	-0.0167272	0.204051	0.179941	0.191443	0.167379	0.881534	0.479695	-0.0434377	0.123506	0.109631	-0.800941	Adarb2	0.209222	0.124998	No.Change	No.Change
11250	chr13	8.75e+06	-0.3414	-0.0349651	-0.0910484	0.225876	-0.0528658	-0.364103	0.0694819	0.358921	0.257159	0.140176	0.244512	0.169346	Adarb2	-0.109751	0.206599	No.Change	No.Change
11251	chr13	8.81e+06	0.24583	-0.0703158	-0.292579	-0.601693	0.0152613	0.359785	2.06473	-0.413741	0.76845	0.106383	-0.270449	1.11058	Wdr37	-0.0572853	0.560992	No.Change	No.Change
11252	chr13	8.83e+06	0.197606	-0.293839	0.332022	-0.615736	-0.0158301	0.0741963	0.4489	-0.649894	0.848554	0.649077	0.605758	0.0642359	Wdr37	-0.0535967	0.327772	No.Change	No.Change
11253	chr13	8.85e+06	0.584479	-0.420616	-0.17041	-0.633013	-0.113272	0.315804	0.481152	0.991738	0.753935	0.331983	0.565057	1.51432	Wdr37	-0.0728379	0.773031	No.Change	No.Change
11254	chr13	8.87e+06	-0.380231	-0.785677	-0.0794655	0.300835	0.615176	-0.0387658	-0.565983	0.21824	-0.129245	-0.0790049	0.405578	0.0533863	Wdr37	-0.0613547	-0.0161715	No.Change	No.Change
11255	chr13	8.89e+06	0.466443	-0.127402	-1.21359	0.00235378	-0.303785	0.839792	0.12001	-0.643133	0.558716	1.48292	2.14765	0.584345	Idi1	-0.0560312	0.708417	No.Change	No.Change
11256	chr13	8.99e+06	0.558997	-0.440558	0.0886134	-0.405402	-0.570237	0.344271	0.196642	0.307614	-0.178304	0.0203128	0.112293	0.665349	Gtpbp4	-0.0707192	0.187318	No.Change	No.Change
11257	chr13	9.11e+06	0.286313	-0.108962	0.26842	-0.50344	-0.513012	0.437407	1.21466	-0.478659	0.920754	0.855334	1.05672	0.620078	Larp4b	-0.0222125	0.698148	No.Change	No.Change
11258	chr13	9.13e+06	-0.62283	-0.933497	-0.217154	0.407708	0.103917	0.55685	-0.363448	0.325472	-0.158459	0.505298	0.595915	-0.0717208	Larp4b	-0.117501	0.138843	No.Change	No.Change
11259	chr13	9.15e+06	0.560041	-0.153442	0.825857	-0.104839	-0.0874138	0.804236	-0.0285886	0.299428	0.303549	-0.159287	0.349355	0.49764	Larp4b	0.307407	0.21035	No.Change	No.Change
11260	chr13	9.17e+06	0.021091	-0.193206	-0.484988	0.318063	-0.18208	0.0333544	0.626841	0.813012	-0.0993789	-0.0375894	-0.0853408	-0.424938	Larp4b	-0.0812942	0.132101	No.Change	No.Change
11261	chr13	9.29e+06	0.225016	-0.554069	0.458121	0.120698	0.261428	-0.0966004	-0.90234	0.625743	-0.581896	-0.559345	-0.0199575	0.622575	Dip2c	0.0690989	-0.13587	No.Change	No.Change
11262	chr13	9.31e+06	-0.147426	0.0716344	0.125278	0.0942565	0.405036	-0.305359	0.137134	0.147493	-0.161348	0.335277	-0.429852	0.749438	Dip2c	0.0405698	0.12969	No.Change	No.Change
11263	chr13	9.33e+06	-0.901829	-0.370655	-0.319235	0.158057	0.187515	-0.244122	-0.829349	0.433552	-0.217851	-0.642808	-0.0825637	0.226997	Dip2c	-0.248378	-0.185337	No.Change	No.Change
11264	chr13	9.35e+06	0.393603	-0.245984	0.162493	0.52172	0.368464	-0.280942	-0.0575775	-0.148858	0.0536989	0.134714	0.0313818	-0.208155	Dip2c	0.153226	-0.0324659	No.Change	No.Change
11265	chr13	9.37e+06	0.253669	0.0215961	0.486372	-0.209683	0.211941	-0.335735	-0.12955	0.371203	-0.233636	0.295946	-0.321557	0.4224	Dip2c	0.07136	0.0674678	No.Change	No.Change
11266	chr13	9.39e+06	-0.248752	-1.34109	-0.932377	0.167453	-0.488204	0.340321	-0.216031	0.264564	-0.239635	-0.0979144	-0.158265	-0.173106	Dip2c	-0.417109	-0.103398	No.Change	No.Change
11267	chr13	9.41e+06	0.334977	-0.027794	0.163612	0.369368	-0.0622263	-0.303516	-0.285367	-0.103786	-0.379957	-0.0571348	-0.150203	-0.350942	Dip2c	0.0790703	-0.221232	No.Change	No.Change
11268	chr13	9.43e+06	0.171998	-0.746278	-0.125982	-0.226995	-0.934321	-0.238423	-0.173477	0.767521	0.352586	0.485665	1.81433	-0.909638	Dip2c	-0.35	0.389498	No.Change	No.Change
11269	chr13	9.45e+06	0.258394	0.648883	0.637787	-0.520049	-0.347408	-0.539404	-1.49019	0.0985702	-0.711398	-0.309848	0.0894977	0.323547	Dip2c	0.0230338	-0.333303	No.Change	No.Change
11270	chr13	9.47e+06	-0.220994	0.300216	0.828464	0.282836	-0.64999	-0.013015	1.57521	-0.123532	0.0988359	0.771458	0.27236	0.380602	Dip2c	0.0879195	0.495822	No.Change	No.Change
11271	chr13	9.49e+06	-0.404364	0.0465818	0.0157682	-0.438413	0.0668597	0.925841	1.2148	0.334244	0.174883	-0.240705	1.18019	0.0145208	Dip2c	0.0353789	0.446322	No.Change	No.Change
11272	chr13	9.51e+06	-0.645476	-0.134515	-0.371775	-0.235372	-0.0853292	-0.500757	0.00163986	0.455444	0.682218	1.11559	1.10142	-0.148616	Dip2c	-0.328871	0.534616	No.Change	No.Change
11273	chr13	9.53e+06	-0.158817	-0.269588	-0.162827	-0.0257688	0.201703	-0.788524	-0.330039	0.996212	0.512208	0.803766	1.99423	-0.33359	Dip2c	-0.200637	0.607131	No.Change	No.Change
11274	chr13	9.55e+06	-0.49255	-0.364451	-0.141061	0.213504	0.143104	0.470287	0.551882	0.0786555	0.837878	0.613729	0.609316	-0.111724	Dip2c	-0.0285279	0.429956	No.Change	No.Change
11275	chr13	9.57e+06	-0.334816	0.0130329	-0.31018	-0.0457141	-0.359562	0.288311	0.259771	0.330445	1.09147	0.00548881	1.35046	0.256259	Dip2c	-0.124821	0.548983	No.Change	No.Change
11276	chr13	9.59e+06	-0.0631841	0.354548	0.579689	0.095108	-0.621884	0.0809085	1.05924	0.341561	-0.833735	-0.88605	-0.161306	-0.65172	Dip2c	0.0708642	-0.188669	No.Change	No.Change
11277	chr13	9.61e+06	0.233461	0.146839	0.581584	0.140509	0.223542	0.255918	0.0506573	0.0504085	-0.044912	0.0858522	0.102712	-0.0999877	Dip2c	0.263642	0.0241218	No.Change	No.Change
11278	chr13	9.63e+06	0.304254	0.0613209	-0.0786858	0.445746	0.428419	0.0982062	0.126307	0.24738	-0.768538	-0.568439	0.544581	-1.11916	Dip2c	0.209877	-0.256311	No.Change	No.Change
11279	chr13	9.65e+06	0.244781	-0.592887	-0.101661	-0.652624	-0.345007	0.0439473	-0.250733	0.0954308	0.531875	0.347984	1.12238	-0.388704	Dip2c	-0.233909	0.24304	No.Change	No.Change
11280	chr13	9.69e+06	0.106647	0.576749	-0.665157	0.210954	0.102696	0.489399	-0.0482213	-0.00200632	0.389937	-0.434154	0.428967	0.848582	Zmynd11	0.136881	0.197184	No.Change	No.Change
11281	chr13	9.71e+06	-0.957957	0.481042	0.679201	0.0973641	0.374463	-0.889486	0.894795	-0.387085	-0.343325	-0.236836	0.0924122	0.58849	Zmynd11	-0.0358956	0.101409	No.Change	No.Change
11282	chr13	9.73e+06	0.167801	-0.884496	-0.349651	0.16503	0.321458	0.270739	1.36887	-0.185472	-0.201731	-0.507108	-0.486615	0.603132	Zmynd11	-0.0515199	0.0985131	No.Change	No.Change
11283	chr13	9.75e+06	-0.535779	0.256256	-0.289858	0.4382	0.337856	0.262205	-0.637582	0.294749	0.136178	0.355969	0.778374	0.487657	Zmynd11	0.0781468	0.235891	No.Change	No.Change
11284	chr13	9.89e+06	-0.13108	0.570066	0.335763	-0.489557	-0.53324	-0.189883	-0.46588	-0.033628	-0.332992	-0.481325	0.238724	0.338492	Chrm3	-0.0729888	-0.122768	No.Change	No.Change
11285	chr13	9.91e+06	0.0677865	0.447743	0.612082	-0.876484	-0.230103	-0.265437	0.327186	0.75547	-0.369616	-0.452364	-0.396889	-0.326277	Chrm3	-0.0407354	-0.0770817	No.Change	No.Change
11286	chr13	9.93e+06	-0.803738	-0.191417	-0.140133	-0.293427	-0.254025	-0.320296	0.0563552	-0.349929	0.180954	0.26423	0.477897	0.251972	Chrm3	-0.333839	0.146913	No.Change	No.Change
11287	chr13	9.95e+06	0.0504919	0.407934	0.0169237	-0.457302	-0.475168	-0.0204238	-0.547471	0.275683	1.0896	0.419494	0.249257	-0.248689	Chrm3	-0.0795907	0.206312	No.Change	No.Change
11288	chr13	9.97e+06	-0.639781	-0.703533	-0.212894	0.329667	0.479309	-0.357914	1.20792	0.0119559	0.131262	0.531625	0.748857	-0.287776	Chrm3	-0.184191	0.390641	No.Change	No.Change
11289	chr13	9.99e+06	0.229313	-0.303463	0.233377	-0.828824	0.23028	-0.302812	0.00160919	-0.216553	-0.413709	-0.311194	-0.16647	-0.983504	Chrm3	-0.123688	-0.348303	No.Change	No.Change
11290	chr13	1.001e+07	-0.0905618	0.320829	0.186736	-0.602932	-0.690478	0.0139646	-0.830193	-0.444486	-0.454735	-0.484061	-0.195618	0.358343	Chrm3	-0.14374	-0.341792	No.Change	No.Change
11291	chr13	1.003e+07	0.434868	-0.424043	0.129153	-0.0059254	-0.0198675	-0.173328	-0.156692	-0.141973	-0.123002	-0.306461	0.295338	0.171791	Chrm3	-0.00985707	-0.0434997	No.Change	No.Change
11292	chr13	1.005e+07	-0.117585	0.117363	-0.437136	0.766523	0.665172	-0.650737	-0.255424	0.206933	-0.708581	-0.757159	-0.646474	0.351611	Chrm3	0.0572668	-0.301516	No.Change	No.Change
11293	chr13	1.007e+07	-0.549753	-0.799476	-0.0961559	0.415975	0.0484554	-0.181835	1.17976	0.559507	0.291613	0.542853	0.744331	-0.0410899	Chrm3	-0.193798	0.546163	No.Change	No.Change
11294	chr13	1.009e+07	-0.0314227	0.242542	-0.127448	-0.406119	-0.137864	0.0761727	-1.28009	0.226013	-0.639142	-0.167086	0.773262	0.456199	Chrm3	-0.0640231	-0.105141	No.Change	No.Change
11295	chr13	1.011e+07	0.354846	0.0152296	-0.147992	-0.179051	0.860932	-0.165486	0.254971	0.24927	0.549455	0.161456	0.36511	0.0190188	Chrm3	0.12308	0.266547	No.Change	No.Change
11296	chr13	1.013e+07	-0.0110262	0.339235	0.169154	-1.00968	-0.57361	0.197741	0.407228	0.296752	-0.432438	0.832752	0.608071	0.507467	Chrm3	-0.148031	0.369972	No.Change	No.Change
11297	chr13	1.015e+07	-0.35457	0.446833	1.0718	0.117325	-0.11273	0.0338921	0.626429	0.638813	-0.0862772	0.0311504	0.280116	0.384866	Chrm3	0.200425	0.312516	No.Change	No.Change
11298	chr13	1.017e+07	0.474522	0.574098	0.718441	0.290798	-0.432969	-0.442512	0.24325	-0.265514	-0.0512658	-0.166035	0.483513	-0.390111	Chrm3	0.197063	-0.0243605	No.Change	No.Change
11299	chr13	1.019e+07	-0.0657079	0.289867	0.433354	-0.354243	-0.753013	0.838054	-0.346564	0.474592	-0.0183793	-0.658733	0.168675	-0.30575	Chrm3	0.0647187	-0.11436	No.Change	No.Change
11300	chr13	1.021e+07	-0.28341	-0.857295	-0.689099	0.0299804	0.135608	0.389956	0.33542	0.370428	-0.0473963	0.274822	0.506184	0.0296122	Chrm3	-0.212376	0.244845	No.Change	No.Change
11301	chr13	1.023e+07	0.52252	0.125853	0.254119	-0.383333	0.289498	-0.144811	-1.71179	0.522537	-0.941003	-0.186085	-0.76463	-0.404814	Chrm3	0.110641	-0.580965	No.Change	No.Change
11302	chr13	1.025e+07	-0.195094	-0.0454894	-0.28612	0.600157	0.774441	0.395171	0.160633	0.214077	0.617038	0.38573	0.791488	-0.376051	Chrm3	0.207177	0.298819	No.Change	No.Change
11303	chr13	1.027e+07	-0.383345	-0.571407	0.379961	0.0644166	0.0255304	0.214872	-0.297043	0.487404	-0.116505	-0.0430201	0.172138	0.114432	Chrm3	-0.0449953	0.0529011	No.Change	No.Change
11304	chr13	1.029e+07	0.0688428	-0.119129	0.404247	0.230785	0.0369367	-0.26994	0.309605	-0.696995	-0.122504	-0.315654	-0.13521	-0.20096	Chrm3	0.0586238	-0.19362	No.Change	No.Change
11305	chr13	1.031e+07	-0.258441	-0.207919	0.270237	-0.710063	-0.455979	-0.177447	1.2898	-0.114635	0.884008	0.63414	1.78348	-0.253104	Chrm3	-0.256602	0.703948	No.Change	No.Change
11306	chr13	1.033e+07	-0.45345	0.245162	-0.0578433	-0.298375	-0.0478573	-0.789333	0.459574	0.329619	0.518063	0.168866	0.815725	0.0210912	Chrm3	-0.233616	0.38549	No.Change	No.Change
11307	chr13	1.035e+07	-0.305957	0.0497675	-0.232246	0.92122	0.0714289	-0.134917	-0.261554	-0.331622	-1.02521	-0.862812	-0.0741286	0.335533	Chrm3	0.0615494	-0.369966	No.Change	No.Change
11308	chr13	1.157e+07	0.277288	0.746951	0.485361	0.274881	0.186826	0.14764	-0.122342	0.311145	0.883442	0.302673	1.0542	-0.349587	Ryr2	0.353158	0.346589	No.Change	No.Change
11309	chr13	1.159e+07	-0.223412	0.363571	0.215423	-0.510658	0.152534	0.444216	-0.860609	-0.862265	0.658961	0.206505	1.56442	0.324428	Ryr2	0.0736123	0.171907	No.Change	No.Change
11310	chr13	1.161e+07	0.0124148	0.936342	0.753674	-0.263801	0.472205	0.511246	-0.69492	0.0756315	-1.19364	-0.303693	-0.527468	0.151686	Ryr2	0.40368	-0.4154	No.Change	No.Change
11311	chr13	1.163e+07	-0.607821	0.103317	0.22722	-0.135745	-0.841085	0.363297	0.368998	-0.360192	0.112291	-0.795264	-0.0767311	0.671549	Ryr2	-0.14847	-0.0132247	No.Change	No.Change
11312	chr13	1.165e+07	-0.554111	-0.512345	-0.655703	-0.318839	0.0182939	0.404384	2.48972	0.630491	1.05675	0.705783	1.26102	0.816052	Ryr2	-0.26972	1.15997	No.Change	Gain
11313	chr13	1.167e+07	-0.36627	0.275617	-0.139333	0.973417	0.263364	1.0334	0.262849	0.147547	0.227022	0.0704064	0.758127	-0.663446	Ryr2	0.340032	0.133751	No.Change	No.Change
11314	chr13	1.169e+07	-0.44518	-0.392278	-0.342249	0.782548	0.0140512	0.501472	0.291483	0.252623	0.161376	1.13259	0.550561	-0.231367	Ryr2	0.0197274	0.359544	No.Change	No.Change
11315	chr13	1.171e+07	-0.112053	0.423795	0.677979	0.459537	0.836657	0.284669	0.195159	-0.273099	1.30215	1.22212	1.65725	0.823025	Ryr2	0.428431	0.821101	No.Change	No.Change
11316	chr13	1.173e+07	-1.13888	-0.173105	0.425273	-1.02571	-0.681524	0.827261	1.10572	0.0612577	0.368422	-0.0351501	0.592679	0.844721	Ryr2	-0.294447	0.489608	No.Change	No.Change
11317	chr13	1.175e+07	0.161365	-0.998683	-0.278848	-0.348121	-0.210099	0.182014	-0.230762	-0.451041	1.28983	1.28832	0.667198	-0.328176	Ryr2	-0.248729	0.372562	No.Change	No.Change
11318	chr13	1.177e+07	0.543513	-0.112317	0.494876	0.30652	0.264311	-0.398202	0.417353	-0.454524	-0.6254	0.137318	-0.606271	0.47344	Ryr2	0.183117	-0.109681	No.Change	No.Change
11319	chr13	1.179e+07	0.34414	0.0517357	0.0553571	1.2491	0.750606	0.532239	0.733995	-0.365214	0.429951	1.01662	0.816313	0.0765299	Ryr2	0.497197	0.451365	No.Change	No.Change
11320	chr13	1.181e+07	-0.547978	1.28464	0.84712	0.257766	0.0777111	0.0928153	0.466406	-0.0775848	0.776016	0.925774	1.26533	1.23403	Ryr2	0.335347	0.764994	No.Change	No.Change
11321	chr13	1.183e+07	-0.187411	-0.201897	0.311423	-0.15014	-0.00738223	0.143033	-0.0204555	-0.509764	1.20044	1.92947	1.93095	-0.186739	Ryr2	-0.0153957	0.723984	No.Change	No.Change
11322	chr13	1.185e+07	-0.94595	-0.822939	-0.184884	0.793796	-0.200949	0.826718	-0.979138	-0.14251	-0.0146872	0.0233249	0.0596268	0.152849	Ryr2	-0.0890346	-0.150089	No.Change	No.Change
11323	chr13	1.187e+07	-0.0943244	0.0153243	0.593623	-0.104735	0.0690522	-0.0426447	0.0264422	0.368279	0.412107	1.23651	0.912456	0.00656561	Ryr2	0.0727158	0.493727	No.Change	No.Change
11324	chr13	1.189e+07	0.61365	0.564695	0.179483	-0.342719	0.29691	-0.299191	-0.223588	-0.416438	-0.373005	0.170831	0.111	0.311287	Ryr2	0.168805	-0.0699852	No.Change	No.Change
11325	chr13	1.191e+07	0.47259	0.142522	-0.302242	0.425835	-0.229747	0.716098	-0.46917	0.320273	0.239965	0.343453	0.0468652	0.0700275	Ryr2	0.204176	0.0919022	No.Change	No.Change
11326	chr13	1.193e+07	0.0217467	-0.403108	-0.151394	0.0108934	-0.564854	0.229759	-0.717162	-0.344404	0.159624	0.299772	0.217174	0.833135	Ryr2	-0.142826	0.0746899	No.Change	No.Change
11327	chr13	1.195e+07	0.300774	0.367696	0.251903	0.99976	0.629719	-0.800883	-0.138216	-0.203622	0.247363	-0.478927	0.239671	-0.875968	Ryr2	0.291495	-0.201616	No.Change	No.Change
11328	chr13	1.197e+07	-0.259814	0.15254	-0.0514028	0.26494	0.68956	-0.427515	-1.27032	0.325176	-0.285046	-0.098507	0.31811	0.0535146	Ryr2	0.0613847	-0.159512	No.Change	No.Change
11329	chr13	1.199e+07	-0.438631	0.789548	0.0927712	-0.142021	-0.480973	0.203307	0.0214326	0.474456	-0.0173629	-0.0958046	0.169452	-0.237267	Ryr2	0.00400022	0.0524842	No.Change	No.Change
11330	chr13	1.201e+07	-0.203536	-0.534252	-0.229227	0.0801555	0.0170541	0.210454	-0.126066	0.172195	0.084057	-0.0212194	-0.713868	-0.319056	Ryr2	-0.109892	-0.153993	No.Change	No.Change
11331	chr13	1.203e+07	0.0785858	0.462881	0.561453	0.416224	0.241936	-0.197511	1.06795	0.0247548	0.426064	0.0575499	-0.190672	0.486186	Ryr2	0.260595	0.311973	No.Change	No.Change
11332	chr13	1.205e+07	0.739765	0.272994	0.380646	0.192711	0.00895571	-0.535297	-0.0830456	-0.6665	-0.218452	-0.22961	-0.32906	-0.547313	Ryr2	0.176629	-0.345663	No.Change	No.Change
11333	chr13	1.207e+07	-0.0374518	0.527789	0.434052	0.0227247	-0.335184	0.144856	-0.910755	0.0379869	0.242658	-0.293591	-0.79875	0.178065	Ryr2	0.126131	-0.257398	No.Change	No.Change
11334	chr13	1.209e+07	0.437914	-0.171809	0.0393305	0.0704714	0.361756	-0.23581	-0.190761	-0.210015	-0.512077	-0.778204	-0.412905	0.204175	Ryr2	0.0836422	-0.316631	No.Change	No.Change
11335	chr13	1.219e+07	0.000748136	0.0081465	-0.163972	-0.0531859	0.563495	0.130235	0.375822	0.162966	0.669255	0.67073	1.11954	0.555618	Mtr	0.0809112	0.592321	No.Change	No.Change
11336	chr13	1.221e+07	-0.406147	1.26351	1.02444	0.0691304	0.593252	0.720332	-0.171295	0.171851	-0.202869	0.531529	0.65819	0.202138	Mtr	0.544086	0.198257	No.Change	No.Change
11337	chr13	1.223e+07	0.370582	-0.593232	0.178508	-0.593414	0.405807	0.0782572	1.01896	0.0398581	0.498793	0.475421	0.930144	-0.131746	Mtr	-0.0255818	0.471904	No.Change	No.Change
11338	chr13	1.225e+07	0.00237614	0.061066	-0.270094	-0.215856	0.190413	0.299245	0.097062	0.362613	-0.109263	-0.266258	-0.589611	-0.0517999	Mtr	0.0111917	-0.0928761	No.Change	No.Change
11339	chr13	1.227e+07	-0.168688	-0.243902	0.163485	-0.0257271	-0.0351802	-0.398636	-0.142302	0.312997	0.637283	0.603957	0.589721	0.0838131	Actn2	-0.118108	0.347578	No.Change	No.Change
11340	chr13	1.229e+07	0.0376884	-0.149217	-0.147337	0.385669	0.0192011	-0.41117	0.490667	-0.0450658	-0.157654	-0.33899	-0.24299	0.333869	Actn2	-0.0441943	0.00663936	No.Change	No.Change
11341	chr13	1.231e+07	0.928946	0.035536	-0.109148	0.0996829	-0.397379	-0.060787	-0.091088	0.108019	0.198973	-0.816475	0.189151	0.626575	Actn2	0.0828084	0.0358591	No.Change	No.Change
11342	chr13	1.233e+07	0.529739	-0.622975	0.334127	1.14328	0.230894	0.00564634	0.359032	-0.256037	-0.117198	-0.336602	-0.0342012	0.453646	Actn2	0.270118	0.01144	No.Change	No.Change
11343	chr13	1.241e+07	-0.407998	0.339696	1.04987	-0.4143	-0.326786	0.378234	1.28211	0.926388	1.15434	2.13899	2.00857	0.990608	Heatr1	0.103119	1.41683	No.Change	Gain
11344	chr13	1.243e+07	0.40666	-0.405549	0.0595831	-0.20409	-0.553088	0.084743	-1.2307	0.311531	-0.687849	0.352362	0.288327	-0.0994874	Heatr1	-0.101957	-0.177635	No.Change	No.Change
11345	chr13	1.249e+07	-0.122612	-0.10588	-0.0832463	0.241093	0.0284914	0.121253	0.234342	-0.0535716	0.206264	-0.278583	0.30537	0.24658	Edaradd	0.0131832	0.110067	No.Change	No.Change
11346	chr13	1.251e+07	-0.365716	0.152879	-0.012184	0.19222	0.122663	0.034715	0.172554	0.359929	-1.18091	-0.869582	-1.16295	0.313722	Edaradd	0.0207627	-0.394538	No.Change	No.Change
11347	chr13	1.257e+07	0.124331	-0.904939	-0.880733	0.0332505	-0.0943008	0.3588	0.262932	-0.0541426	-0.533113	-0.621035	0.49945	0.561836	Ero1lb	-0.227265	0.0193212	No.Change	No.Change
11348	chr13	1.259e+07	0.164757	-0.623997	-0.27843	-0.668178	-0.420595	1.51247	0.13363	0.264118	0.771294	0.491852	0.724937	0.71562	Ero1lb	-0.0523282	0.516909	No.Change	No.Change
11349	chr13	1.263e+07	-0.0958559	-0.946851	-0.305331	0.127673	0.313918	0.351453	-0.612581	0.0147593	-0.667853	-0.110722	0.34621	-0.0192038	Gpr137b-ps	-0.0924989	-0.174898	No.Change	No.Change
11350	chr13	1.319e+07	-0.253947	-0.843595	-2.02309	-0.326809	-1.03027	-0.113499	0.168751	-0.0555209	0.577923	-0.239416	1.31153	1.43603	Prl2c5	-0.765201	0.533216	No.Change	No.Change
11351	chr13	1.337e+07	-0.121241	-0.00403598	0.0713192	0.291835	-0.31608	0.0282198	-0.152182	0.211216	0.995097	-0.0819248	0.900383	0.324816	Gpr137b	-0.00833045	0.366234	No.Change	No.Change
11352	chr13	1.345e+07	-0.315484	-0.217234	-0.12912	-0.34997	-0.260549	0.235274	0.746008	-0.148597	-0.418923	0.198061	0.00438586	0.609989	Nid1	-0.172847	0.165154	No.Change	No.Change
11353	chr13	1.347e+07	0.187436	0.542756	0.481881	-0.152789	-0.41239	0.463828	0.494153	-0.0527405	0.902296	1.12466	0.708341	-0.0989948	Nid1	0.18512	0.512953	No.Change	No.Change
11354	chr13	1.349e+07	-0.565906	0.139271	-0.00984049	0.0398387	0.295412	0.558	0.689355	0.345195	0.363478	-0.424619	0.36055	0.688307	Nid1	0.0761292	0.337044	No.Change	No.Change
11355	chr13	1.351e+07	-0.413289	-0.402864	0.291915	-0.173861	0.284648	-0.226482	0.318831	-0.410799	0.811723	0.718448	0.955415	0.140854	Nid1	-0.106655	0.422412	No.Change	No.Change
11356	chr13	1.361e+07	-0.376756	-0.580384	0.402799	0.0810252	-0.0156032	-0.00333816	-0.117441	0.218073	-0.0661707	0.227923	0.489026	0.0767261	Lyst	-0.0820427	0.138023	No.Change	No.Change
11357	chr13	1.363e+07	0.278225	-0.296273	-0.0817047	-0.0542269	-0.305268	0.320699	-0.566861	-0.600936	-0.35645	0.28151	0.551169	0.18507	Lyst	-0.0230913	-0.0844162	No.Change	No.Change
11358	chr13	1.365e+07	-0.0736978	0.314974	0.532213	0.993259	-0.020531	-0.050196	0.613766	0.400041	-0.0417947	-0.243658	0.293638	-0.371741	Lyst	0.28267	0.108375	No.Change	No.Change
11359	chr13	1.367e+07	-0.175406	-0.614142	-0.689154	0.483536	0.611127	0.182525	-0.200564	0.251558	0.0779251	0.350407	0.486024	0.167936	Lyst	-0.0335857	0.188881	No.Change	No.Change
11360	chr13	1.369e+07	0.0602966	0.268025	0.0190063	-0.180168	0.0311425	0.127884	0.375433	0.210883	0.512053	0.0328493	0.74173	0.328323	Lyst	0.0543644	0.366879	No.Change	No.Change
11361	chr13	1.371e+07	0.104413	-0.19475	0.900867	-0.090503	0.206685	-0.192968	-0.261174	-0.387739	-0.381084	0.625216	0.978655	0.374075	Lyst	0.12229	0.157992	No.Change	No.Change
11362	chr13	1.373e+07	-0.235895	-0.149955	-0.0146208	-0.671106	-0.352572	0.676126	0.492597	0.441857	-0.411618	0.108784	0.407142	-0.230225	Lyst	-0.124671	0.134756	No.Change	No.Change
11363	chr13	1.377e+07	0.538398	0.313869	0.546496	-0.770314	-0.803199	0.0580621	1.22003	0.0162493	-0.321333	0.129999	0.293795	0.247676	Lyst	-0.0194481	0.264403	No.Change	No.Change
11364	chr13	1.379e+07	-0.0365961	-0.33235	-0.350443	0.126904	0.446894	-0.86852	-0.0722275	-0.170043	0.0834861	-0.195512	0.404335	-0.0308198	Gng4	-0.169019	0.00320308	No.Change	No.Change
11365	chr13	1.381e+07	0.246311	0.139399	-0.0337146	-0.215372	-0.120273	-0.553879	0.140599	-0.256203	0.482957	0.468996	0.731293	-0.582062	Gng4	-0.0895881	0.164263	No.Change	No.Change
11366	chr13	1.397e+07	0.639244	-0.306458	-0.544401	-0.388709	-0.668078	0.0471624	0.120119	-0.264906	0.298877	0.368587	0.863812	0.487366	B3galnt2	-0.20354	0.312309	No.Change	No.Change
11367	chr13	1.399e+07	-0.128418	-0.260948	0.156772	-0.100688	-0.193307	-0.192324	0.0398667	0.700638	-0.436793	-0.260178	0.790457	0.0455703	B3galnt2	-0.119819	0.146594	No.Change	No.Change
11368	chr13	1.401e+07	0.649808	-0.549213	-0.639758	0.0316285	0.189852	-0.0471573	0.209051	-0.399249	-0.250252	0.126338	0.51246	1.25063	Tbce	-0.0608066	0.241496	No.Change	No.Change
11369	chr13	1.405e+07	0.549841	-0.497994	-0.227901	0.0188675	-0.0152012	0.813948	0.167206	0.289045	0.000952016	-0.107883	0.0320597	0.0367452	Ggps1	0.106927	0.0696875	No.Change	No.Change
11370	chr13	1.407e+07	0.585253	0.113324	-0.0371526	-0.11177	0.324447	-0.0772559	-0.401938	0.136241	-0.413649	0.325599	0.387353	0.320245	Arid4b	0.132808	0.0589753	No.Change	No.Change
11371	chr13	1.409e+07	0.457764	-0.389797	-0.367017	0.323914	0.498968	-0.190984	0.258242	-0.12404	-0.698823	-0.135663	-0.416832	0.541976	Arid4b	0.0554748	-0.0958567	No.Change	No.Change
11372	chr13	1.411e+07	0.507504	0.0218329	-0.0382138	-0.162483	0.267383	-0.337918	0.73534	0.0918435	0.29693	-0.181863	0.148336	-0.285119	Arid4b	0.0430177	0.134245	No.Change	No.Change
11373	chr13	1.413e+07	0.194218	-0.828223	0.105218	-0.685356	-0.296087	0.58153	0.912242	-0.298616	-0.53912	-0.786586	0.373655	0.615398	Arid4b	-0.154783	0.0461622	No.Change	No.Change
11374	chr13	1.415e+07	0.0508618	-0.344868	0.12609	0.157574	0.479901	0.752933	1.34567	-0.111842	0.669361	1.35575	1.79576	0.310673	Arid4b	0.203749	0.894229	No.Change	No.Change
11375	chr13	1.417e+07	0.333572	-1.10851	-1.1491	-0.0744572	-0.288498	0.0219423	0.778575	0.746258	-0.349674	0.173428	0.541382	-0.0407158	Arid4b	-0.377509	0.308209	No.Change	No.Change
11376	chr13	1.419e+07	-1.00613	0.155481	0.165992	-0.0897725	-0.771487	0.422656	0.441375	0.137159	1.71115	1.04533	1.44427	0.436634	Arid4b	-0.187211	0.869318	No.Change	No.Change
11377	chr13	1.423e+07	-0.521512	0.356416	-0.0406404	-0.0625999	-0.182137	-0.456157	0.559513	0.419246	0.754993	0.587101	0.817943	1.09138	Hecw1	-0.151105	0.705029	No.Change	No.Change
11378	chr13	1.425e+07	-0.426112	0.399582	0.886202	0.261237	0.42171	0.441373	-0.236974	0.132537	0.192454	-0.0797328	0.0510216	-0.229791	Hecw1	0.330665	-0.0284141	No.Change	No.Change
11379	chr13	1.427e+07	0.226091	0.223896	0.635183	-0.547306	-0.555404	0.262278	0.221861	-0.13426	-0.340838	-0.744682	-0.781017	0.668245	Hecw1	0.0407896	-0.185115	No.Change	No.Change
11380	chr13	1.429e+07	-0.691947	-0.0235585	-0.494562	0.225367	0.138403	-0.239301	0.0913926	-0.886088	0.532019	0.98985	0.214926	0.558577	Hecw1	-0.180933	0.250113	No.Change	No.Change
11381	chr13	1.431e+07	0.132481	-0.214589	-0.31987	-2.2116	-0.551238	0.900992	-1.25433	0.556702	0.606317	0.0875697	0.417049	-0.318503	Hecw1	-0.377305	0.0158007	No.Change	No.Change
11382	chr13	1.433e+07	-0.793646	0.333211	0.615152	-0.312559	-0.148711	-0.291494	-0.828517	-0.0128568	-0.367094	0.0576147	-1.17331	0.24276	Hecw1	-0.0996747	-0.346901	No.Change	No.Change
11383	chr13	1.435e+07	0.236178	0.377837	1.33733	0.607335	0.174835	-0.126805	-0.560111	0.955482	0.81547	0.192237	0.845583	0.345813	Hecw1	0.434452	0.432412	No.Change	No.Change
11384	chr13	1.437e+07	-0.768756	-0.365362	0.490129	0.54473	0.489793	-0.531232	-0.826799	1.13449	-0.474687	0.767433	0.44856	0.223153	Hecw1	-0.0234496	0.212026	No.Change	No.Change
11385	chr13	1.439e+07	-0.128842	-0.231629	0.632008	-0.708691	0.301739	-0.70643	-0.889313	-0.143398	0.214992	0.313893	-0.743245	-0.512598	Hecw1	-0.140307	-0.293278	No.Change	No.Change
11386	chr13	1.441e+07	-0.212109	-0.132314	0.660375	-0.193807	-0.19488	-0.018451	0.619339	-0.0102751	0.479086	0.313093	-0.198621	0.234925	Hecw1	-0.0151976	0.239591	No.Change	No.Change
11387	chr13	1.443e+07	-0.431412	1.38393	0.438237	0.523804	0.258724	-0.018438	0.346435	-0.524738	-0.0140929	-0.990476	-0.0439869	-0.256196	Hecw1	0.359141	-0.247176	No.Change	No.Change
11388	chr13	1.445e+07	0.40089	0.0642675	-0.28594	0.140494	0.088803	-0.192802	0.0316108	0.165221	-0.361211	-0.0830687	-0.295571	-0.492195	Hecw1	0.0359521	-0.172536	No.Change	No.Change
11389	chr13	1.447e+07	-0.00779777	0.0476887	-0.526821	-0.0759685	0.189629	0.435948	0.979575	-0.11418	0.301284	-0.164321	0.0530036	-0.3368	Hecw1	0.0104465	0.11976	No.Change	No.Change
11390	chr13	1.449e+07	0.147806	0.162068	0.169649	-0.730062	-0.33396	0.0840162	0.0521228	0.920882	1.11132	-0.191408	0.275794	0.224555	Hecw1	-0.0834138	0.398877	No.Change	No.Change
11391	chr13	1.451e+07	-0.440945	1.16422	1.33664	-0.324179	-0.528874	0.694269	-0.286266	0.124739	0.765376	-0.272175	0.489273	-0.505214	Hecw1	0.316854	0.0526221	No.Change	No.Change
11392	chr13	1.547e+07	0.091326	-0.0255051	0.783692	0.324048	-0.0675076	0.698151	0.762061	-0.569932	-0.8349	-0.445848	-0.436818	0.709917	Gli3	0.300701	-0.13592	No.Change	No.Change
11393	chr13	1.549e+07	0.240914	0.0866586	0.487902	0.142547	0.516214	0.17645	-0.169544	1.13689	0.00538077	-0.913425	0.088682	-0.154683	Gli3	0.275114	-0.0011164	No.Change	No.Change
11394	chr13	1.551e+07	-0.0289426	0.625351	0.298143	0.0445321	0.32102	0.0827111	0.0947169	0.0386449	-0.251881	-0.487678	-0.520574	-0.346213	Gli3	0.223802	-0.245497	No.Change	No.Change
11395	chr13	1.553e+07	-0.244405	0.0824898	-0.0615626	0.408965	-0.22545	-0.262468	-0.771618	0.461603	-0.0193899	-0.406256	-0.46762	0.323089	Gli3	-0.0504052	-0.146698	No.Change	No.Change
11396	chr13	1.555e+07	-0.270787	0.667465	-0.237142	0.0616225	-0.0591859	0.396112	-0.994942	0.051926	-0.274584	0.566149	0.0686478	0.245845	Gli3	0.0930141	-0.0561598	No.Change	No.Change
11397	chr13	1.557e+07	0.362251	0.669599	0.436688	-0.17529	0.114552	-0.365289	-0.866817	0.271257	-0.611641	-0.288914	-0.746265	-0.336669	Gli3	0.173752	-0.429841	No.Change	No.Change
11398	chr13	1.559e+07	0.902009	0.304885	0.645303	-0.0332898	-0.586654	0.31342	-0.573571	-0.290606	0.712965	0.773573	0.685103	-0.369476	Gli3	0.257612	0.156331	No.Change	No.Change
11399	chr13	1.561e+07	0.325181	-0.260502	0.281316	-0.952501	0.50398	0.272723	-0.445895	0.88809	-0.382501	1.01101	0.0731216	-0.185557	Gli3	0.0283662	0.159712	No.Change	No.Change
11400	chr13	1.563e+07	0.197487	0.138075	0.716484	-0.244966	0.119081	-0.669611	-0.466297	-0.0141695	0.339294	0.461226	0.834751	-0.0641643	Gli3	0.0427583	0.181774	No.Change	No.Change
11401	chr13	1.565e+07	1.08514	1.29237	1.29648	0.243996	-0.148423	-0.18379	1.28226	-0.280109	0.676079	-0.661248	0.783995	-0.0765537	Gli3	0.597627	0.287404	No.Change	No.Change
11402	chr13	1.567e+07	-0.730833	-0.225242	-0.416061	-0.468014	-0.698797	-0.0167509	-0.127042	0.391968	0.148351	0.38773	0.0555732	-0.82572	Gli3	-0.425949	0.00514329	No.Change	No.Change
11403	chr13	1.569e+07	-0.0430053	-0.170277	-0.227814	0.00999245	-0.312807	0.0846697	-0.106507	-0.226482	0.333011	-0.361161	0.879104	-0.279459	Gli3	-0.109873	0.0397511	No.Change	No.Change
11404	chr13	1.571e+07	0.0573901	0.679321	0.499482	0.714365	0.665468	0.243087	0.685562	0.597566	0.71932	-0.145544	0.393842	0.41996	Gli3	0.476519	0.445118	No.Change	No.Change
11405	chr13	1.573e+07	0.0989195	1.0026	0.935165	-0.208411	0.319221	-0.886774	1.31443	-0.683352	0.485687	0.732982	0.206948	0.198568	Gli3	0.21012	0.375877	No.Change	No.Change
11406	chr13	1.579e+07	-0.295182	-0.729761	-0.538394	-0.161398	-0.732539	0.650161	0.865063	-0.418097	1.12343	0.597548	0.78861	0.151455	4933412O06Rik	-0.301186	0.518002	No.Change	No.Change
11407	chr13	1.581e+07	-0.709505	-0.248465	-0.716512	-1.01308	-0.331502	0.542483	-0.497687	-0.0439828	-0.072663	0.180347	0.274143	-0.290052	A530046M15Rik	-0.412764	-0.0749824	No.Change	No.Change
11408	chr13	1.583e+07	-1.11044	0.515908	0.338205	-0.121245	0.771006	0.209395	-0.0211213	0.516875	0.0354653	-0.0322824	0.205003	-1.19589	B230303A05Rik	0.100472	-0.081991	No.Change	No.Change
11409	chr13	1.585e+07	-0.00914861	0.235323	0.482223	0.358568	0.321157	-0.17591	-0.0666198	-0.308764	0.308171	-0.233357	-0.189406	0.364272	B230303A05Rik	0.202035	-0.0209507	No.Change	No.Change
11410	chr13	1.587e+07	0.0918724	-0.0451019	0.384255	-0.740352	-0.562467	-0.27462	0.922991	0.464106	-0.746842	-1.10712	0.755618	-0.828588	B230303A05Rik	-0.191069	-0.0899724	No.Change	No.Change
11411	chr13	1.589e+07	-0.0196719	-0.0831824	-0.14861	-0.212768	-0.00285897	-0.0729606	-0.0148697	0.421345	-0.537623	-0.535086	-0.234338	-0.955257	B230303A05Rik	-0.0900087	-0.309305	No.Change	No.Change
11412	chr13	1.591e+07	-0.124548	-0.166356	-0.445682	-0.130655	0.380833	0.155467	-0.248423	-0.225218	-0.742221	-0.274822	0.142228	-0.492651	B230303A05Rik	-0.0551568	-0.306851	No.Change	No.Change
11413	chr13	1.593e+07	-0.0172914	-0.845631	-0.990997	1.24307	0.662495	-0.256793	-1.06477	0.177294	0.216155	-0.260773	0.293934	-0.801177	B230303A05Rik	-0.0341912	-0.23989	No.Change	No.Change
11414	chr13	1.595e+07	-0.00991554	0.236975	0.313488	0.582397	0.389065	-0.444918	-0.477138	0.0991775	-0.273202	0.513779	0.699189	-0.695842	B230303A05Rik	0.177849	-0.0223395	No.Change	No.Change
11415	chr13	1.597e+07	-0.0788164	-0.0176389	0.000550215	0.0912995	-1.05879	0.0293268	-0.288426	0.832012	-0.219354	-0.109769	0.187666	-0.0777873	B230303A05Rik	-0.172344	0.0540568	No.Change	No.Change
11416	chr13	1.599e+07	-1.26963	0.148262	-0.251941	-0.937047	0.593597	-0.455286	-0.247423	-0.127823	-2.2457	-0.233127	-1.45616	0.280097	B230303A05Rik	-0.362008	-0.671688	No.Change	No.Change
11417	chr13	1.601e+07	-0.62947	-0.933529	0.142651	-1.47105	-0.484248	-0.396767	-0.240315	-0.420791	-0.303606	-0.664792	0.276217	-0.261328	B230303A05Rik	-0.628736	-0.269103	No.Change	No.Change
11418	chr13	1.603e+07	-0.0790664	0.424551	0.743845	0.271903	-0.0233546	-0.0161956	0.102323	-0.0840957	-0.658608	-0.457712	-0.231317	0.168501	Inhba	0.22028	-0.193485	No.Change	No.Change
11419	chr13	1.687e+07	-0.804941	0.64308	0.404982	-0.387212	-1.0374	1.10747	0.470062	0.263398	0.327677	0.0458807	0.532238	0.830211	Sugct	-0.0123374	0.411578	No.Change	No.Change
11420	chr13	1.689e+07	-0.149103	-1.21717	-0.967278	-0.0720528	-0.804563	0.948664	-0.360039	-0.13747	-0.266491	-0.0976307	0.0307071	-0.0979177	Sugct	-0.376917	-0.154807	No.Change	No.Change
11421	chr13	1.691e+07	-0.333171	0.219038	0.0954677	0.690999	0.504806	-0.684115	-1.73787	0.33617	0.268677	0.294096	-0.22711	-0.351032	Sugct	0.0821707	-0.236178	No.Change	No.Change
11422	chr13	1.693e+07	0.34189	-1.30463	-0.64227	-0.4327	-0.290861	0.73043	-0.210646	0.240908	0.128079	1.38439	1.32677	0.986579	Sugct	-0.266357	0.64268	No.Change	No.Change
11423	chr13	1.695e+07	-0.0754005	0.110821	0.174515	0.321877	0.173146	-1.24784	-0.870845	0.203006	-1.28644	0.2743	-0.0313705	0.0217221	Sugct	-0.0904798	-0.281605	No.Change	No.Change
11424	chr13	1.697e+07	0.564382	0.342193	-1.19449	-0.345834	-0.350867	-0.0890995	-0.265254	0.648756	0.423901	0.946817	1.36454	-1.7839	Sugct	-0.178953	0.222477	No.Change	No.Change
11425	chr13	1.699e+07	0.133225	-0.190538	0.00883896	0.101717	0.124525	-0.277712	-0.0807958	-0.269977	-0.574079	-0.625078	-0.58917	-1.20837	Sugct	-0.0166574	-0.557911	No.Change	No.Change
11426	chr13	1.701e+07	0.0474596	-0.842825	-0.42889	0.408916	0.370154	-0.237978	-1.47687	0.121513	0.119313	0.421953	-0.192291	-0.659575	Sugct	-0.113861	-0.27766	No.Change	No.Change
11427	chr13	1.703e+07	-0.0497567	0.625886	0.712516	0.978156	0.217456	-0.918123	-1.87986	-0.318569	0.395612	0.0572969	0.707485	0.020841	Sugct	0.261022	-0.169533	No.Change	No.Change
11428	chr13	1.705e+07	-0.228613	0.237962	-0.177457	-0.181701	-0.716765	-0.167302	-1.38329	0.512919	0.332516	0.326241	0.421891	0.456784	Sugct	-0.205646	0.111176	No.Change	No.Change
11429	chr13	1.707e+07	-0.0695028	0.170193	-0.0629166	0.0967092	-0.0216709	0.0181569	-0.0436851	0.316173	-0.539257	-0.585736	-0.356657	0.477376	Sugct	0.0218282	-0.121964	No.Change	No.Change
11430	chr13	1.709e+07	0.546613	-0.710976	-0.661427	0.182525	0.286092	-0.368826	0.879234	0.431474	-0.950669	0.0396408	0.539332	-0.165182	Sugct	-0.121	0.128971	No.Change	No.Change
11431	chr13	1.711e+07	0.475653	-0.224471	-0.19909	0.276017	0.485613	0.430382	0.0106781	0.000510973	-0.557517	-0.719585	-0.0980252	-0.758233	Sugct	0.207351	-0.353695	No.Change	No.Change
11432	chr13	1.713e+07	-0.795549	0.559221	0.415437	0.442576	0.491119	-0.574718	-0.632269	-0.468472	-1.95518	-1.42029	-1.28314	0.626989	Sugct	0.0896809	-0.855394	No.Change	No.Change
11433	chr13	1.715e+07	0.576519	-0.531389	-0.508469	0.650956	0.163903	-0.975615	-0.371627	-0.49297	0.405567	0.2186	1.05466	-0.4385	Sugct	-0.104016	0.0626217	No.Change	No.Change
11434	chr13	1.717e+07	0.819963	-0.191822	0.448812	0.0683458	0.263306	-0.0901693	-0.329617	0.724459	0.560012	0.384247	0.0333835	0.433745	Sugct	0.219739	0.301038	No.Change	No.Change
11435	chr13	1.719e+07	-0.6666	0.19218	0.101558	-0.417906	0.293906	-0.170435	-0.0320585	0.148429	0.10769	-0.352789	-0.397837	0.316569	Sugct	-0.111216	-0.0349994	No.Change	No.Change
11436	chr13	1.721e+07	-0.699036	0.054793	0.629623	-0.709249	0.501179	-0.611093	0.433935	-0.757903	-1.82567	0.0286853	-0.189912	0.269114	Sugct	-0.138964	-0.340291	No.Change	No.Change
11437	chr13	1.723e+07	0.0722021	-0.871953	-0.37933	0.521217	-0.032085	-0.572942	0.0206977	-0.388796	-0.232932	0.477823	0.468058	-0.822891	Sugct	-0.210482	-0.0796735	No.Change	No.Change
11438	chr13	1.725e+07	-0.495408	0.213843	0.0057686	0.296751	0.624498	-0.713882	-1.26511	0.66249	-0.265274	0.91796	-0.41528	0.0246037	Sugct	-0.0114048	-0.0567676	No.Change	No.Change
11439	chr13	1.727e+07	-0.377115	-0.00960683	0.107492	0.0199142	-0.00830047	-0.159442	-0.414664	0.404368	0.919631	1.15072	1.12564	-0.089496	Sugct	-0.0711764	0.516032	No.Change	No.Change
11440	chr13	1.729e+07	0.11554	-0.670365	-0.835396	-0.378831	0.259999	0.438225	0.729046	-0.513172	-0.334612	0.138418	0.184051	0.0137077	Sugct	-0.178471	0.0362398	No.Change	No.Change
11441	chr13	1.731e+07	-0.451084	0.0503647	-0.412352	-0.333869	-0.201818	-0.197765	0.911475	0.0558092	-0.0219551	0.00773382	0.772487	-0.252125	Sugct	-0.257754	0.245571	No.Change	No.Change
11442	chr13	1.733e+07	-0.255389	-0.426815	-0.221249	0.230882	0.442661	-0.364299	-0.546977	-0.0657544	0.1285	0.433334	0.131731	0.218808	Sugct	-0.0990347	0.0499403	No.Change	No.Change
11443	chr13	1.735e+07	-0.298519	0.335685	-0.132613	0.331923	0.234289	-0.430154	-0.621157	-0.141295	0.418658	0.311634	0.759082	-0.55816	Sugct	0.00676851	0.028127	No.Change	No.Change
11444	chr13	1.737e+07	0.545835	1.73277	1.23877	-0.0684147	0.100136	-0.861665	-0.0174494	-0.488655	-0.351366	-0.693726	-0.303185	-0.46655	Sugct	0.447905	-0.386822	No.Change	No.Change
11445	chr13	1.739e+07	-0.0610195	-0.0736594	-0.442426	0.111723	0.121582	-0.0636022	0.3837	-0.210356	-0.69234	-0.383076	-0.272533	-1.32943	Sugct	-0.0679004	-0.41734	No.Change	No.Change
11446	chr13	1.741e+07	0.0758259	0.438307	0.160329	-0.0490517	0.301337	0.0761632	0.0878829	-0.118843	0.627263	1.19501	1.14233	-0.592317	Sugct	0.167152	0.390221	No.Change	No.Change
11447	chr13	1.743e+07	-0.413019	0.0355094	0.214471	0.365942	-0.563664	-0.183652	-3.21106	0.221339	0.597028	0.559424	0.692283	0.412372	Sugct	-0.0907355	-0.121435	No.Change	No.Change
11448	chr13	1.745e+07	-0.195546	0.238757	0.112132	0.453803	0.412743	-0.947439	0.251906	-0.32556	-1.10897	-0.603641	-0.469076	-0.573564	Sugct	0.0124083	-0.471484	No.Change	No.Change
11449	chr13	1.749e+07	0.235607	-0.473882	-0.35404	0.228523	0.593078	-0.468365	-0.202398	-0.866798	0.256972	1.20623	1.17398	-0.25642	Sugct	-0.0398464	0.218594	No.Change	No.Change
11450	chr13	1.751e+07	-0.395804	0.534302	0.282709	0.394706	-0.464645	-0.336073	-0.71647	0.118403	-0.299522	-0.841617	-0.115352	-0.532807	Sugct	0.00253247	-0.397894	No.Change	No.Change
11451	chr13	1.753e+07	0.538432	1.28611	1.01905	0.856761	0.0441459	-0.454224	-0.71598	0.853194	0.561265	-0.246995	-0.314045	-0.113103	Sugct	0.54838	0.00405608	No.Change	No.Change
11452	chr13	1.755e+07	0.178972	-0.0809705	0.251365	0.143868	-0.130056	-0.101567	0.376692	0.293997	-0.139962	0.229128	0.550536	-0.00622673	Sugct	0.043602	0.217361	No.Change	No.Change
11453	chr13	1.757e+07	0.460734	-0.762312	-0.68718	0.461273	0.590263	-0.549793	-0.701158	-0.118998	-0.524684	-0.594614	-0.744538	-0.0741408	Sugct	-0.0811693	-0.459689	No.Change	No.Change
11454	chr13	1.759e+07	0.482261	-0.587071	0.542601	-0.488185	-0.23658	-0.58604	0.319794	-0.156401	-0.38157	-1.1816	-0.0911298	-1.09304	Sugct	-0.145502	-0.430658	No.Change	No.Change
11455	chr13	1.761e+07	0.662119	-0.787073	-0.669283	0.180998	0.572894	0.130749	-0.485721	0.927661	0.526914	1.13768	1.06948	-0.677717	Sugct	0.0150673	0.416382	No.Change	No.Change
11456	chr13	1.763e+07	-0.441273	0.286256	0.418976	0.323039	0.691108	-0.439245	-0.629338	0.100064	0.446293	0.459126	0.711501	-0.0483002	Sugct	0.13981	0.173224	No.Change	No.Change
11457	chr13	1.765e+07	-1.55302	-0.401315	-0.937778	0.709763	0.957141	-0.342969	1.06284	-1.03181	-0.892871	-0.691098	-0.129232	-0.558585	Sugct	-0.261363	-0.373459	No.Change	No.Change
11458	chr13	1.767e+07	0.255874	0.50777	-0.312982	-0.17265	0.106442	-0.390351	0.413483	0.703087	0.148076	0.486326	0.431398	0.60901	Sugct	-0.000982825	0.46523	No.Change	No.Change
11459	chr13	1.769e+07	0.312432	-0.0179747	0.373661	-0.128267	-0.281794	0.361073	-0.406362	0.301174	-0.649518	0.110529	0.0847753	0.335644	Sugct	0.103188	-0.0372929	No.Change	No.Change
11460	chr13	1.773e+07	-0.940104	-0.456115	-0.739785	-0.908036	-0.56974	0.648352	-0.167324	0.40874	0.515266	0.890998	1.29068	0.465986	Cdk13	-0.494238	0.567391	No.Change	No.Change
11461	chr13	1.775e+07	-0.0272514	0.234192	0.559292	0.385653	-0.392932	0.348788	0.737471	0.187875	0.0989124	0.609912	0.90077	0.908594	Cdk13	0.184623	0.573922	No.Change	No.Change
11462	chr13	1.777e+07	0.468368	0.213904	-0.49724	-0.0670703	-0.372243	0.960412	0.565528	0.460256	0.204655	0.0509081	0.0647643	0.60944	Cdk13	0.117689	0.325925	No.Change	No.Change
11463	chr13	1.779e+07	-0.489007	-0.281099	0.349089	0.316451	0.176134	-0.460871	1.25091	0.304806	-0.220178	0.349568	0.112368	0.360353	Cdk13	-0.0648841	0.359637	No.Change	No.Change
11464	chr13	1.789e+07	-0.368511	0.510326	0.445932	-0.642275	-0.338965	0.268044	-0.106954	-0.374401	-0.81247	-0.220739	0.59221	0.927749	Rala	-0.0209081	0.000899196	No.Change	No.Change
11465	chr13	1.791e+07	0.264137	0.283173	0.310871	-0.0853426	0.166148	0.058811	-0.473478	-0.0565443	0.46543	0.262166	0.535362	-0.338749	Rala	0.1663	0.0656978	No.Change	No.Change
11466	chr13	1.793e+07	-0.488307	-0.751514	-0.870253	-0.124979	-0.176915	-0.261488	-0.925885	-0.318616	-0.813032	-1.03645	0.299808	0.335629	Rala	-0.445576	-0.409758	No.Change	No.Change
11467	chr13	1.799e+07	-0.705363	-0.30704	0.0428673	0.354521	-0.749694	0.0448783	-1.02193	-0.847686	0.542837	0.52497	0.800698	0.341787	Yae1d1	-0.219972	0.0567787	No.Change	No.Change
11468	chr13	1.809e+07	-0.50655	0.449006	1.17409	-0.532055	0.593599	0.96594	-3.00468	0.0181577	-0.732105	-0.573366	0.194932	-0.39754	4930448F12Rik	0.357337	-0.7491	No.Change	No.Change
11469	chr13	1.813e+07	-0.231771	-0.0915054	0.270661	-0.266747	0.242643	-0.152916	0.32687	-0.0475299	-0.233303	-0.277823	-0.238282	0.503077	Pou6f2	-0.0382725	0.00550151	No.Change	No.Change
11470	chr13	1.815e+07	-0.79869	0.987373	0.635213	-0.335112	0.241763	0.262327	-0.608515	-0.519205	-0.224107	0.0767158	0.403423	-0.0823771	Pou6f2	0.165479	-0.159011	No.Change	No.Change
11471	chr13	1.817e+07	0.00449	-0.311625	-0.036196	0.163185	-0.0965786	0.0497982	-1.44964	0.118569	-0.0951951	-0.141896	0.405019	0.0574572	Pou6f2	-0.037821	-0.184281	No.Change	No.Change
11472	chr13	1.819e+07	0.108815	-0.217028	0.0589122	-0.382101	-0.0359356	0.0577497	-0.195254	0.0413658	0.826845	0.53263	0.786923	-1.00834	Pou6f2	-0.0682646	0.164028	No.Change	No.Change
11473	chr13	1.821e+07	-0.0770353	0.137436	-0.341608	0.261952	0.144211	0.384197	-0.310744	-0.547766	-0.162506	-0.326685	0.0750121	-0.176732	Pou6f2	0.0848588	-0.24157	No.Change	No.Change
11474	chr13	1.823e+07	-0.0164213	0.943723	0.236844	-0.144078	-0.851074	0.00944128	0.728225	-0.18383	-0.348551	-1.75815	-0.117244	-0.272716	Pou6f2	0.0297391	-0.325378	No.Change	No.Change
11475	chr13	1.825e+07	-0.107618	-0.166587	-0.108854	0.15267	0.142509	-0.650379	-0.545712	-0.0782596	-0.176608	-1.02192	0.259984	-1.21083	Pou6f2	-0.123043	-0.462224	No.Change	No.Change
11476	chr13	1.827e+07	-0.309631	0.142687	0.814132	0.586329	-0.0596446	-0.05797	1.31443	-0.0939549	-0.825037	-0.893737	-0.889472	0.343178	Pou6f2	0.185984	-0.174099	No.Change	No.Change
11477	chr13	1.829e+07	-1.19335	-1.03604	-0.873385	0.918011	1.08669	-0.113458	-0.939271	-0.373465	0.506515	-0.0296941	0.353372	0.00978274	Pou6f2	-0.201922	-0.0787934	No.Change	No.Change
11478	chr13	1.831e+07	0.333241	-0.143323	0.293936	-0.239894	-0.038361	-0.147148	-0.52629	0.392834	-0.39915	-0.694961	-0.260177	-0.425383	Pou6f2	0.0097419	-0.318854	No.Change	No.Change
11479	chr13	1.833e+07	0.939247	-0.578727	-0.35962	-0.592448	-0.0505795	0.381178	-0.137524	-0.394658	-0.631415	-1.01596	-0.678045	0.33184	Pou6f2	-0.0434915	-0.42096	No.Change	No.Change
11480	chr13	1.835e+07	-0.0846656	0.24182	0.420893	-0.322962	-0.353746	-0.295771	-0.926505	0.139868	-1.08906	0.250641	0.0137851	-0.329921	Pou6f2	-0.0657387	-0.323531	No.Change	No.Change
11481	chr13	1.837e+07	0.576814	-0.548197	-0.193379	-0.780763	-0.194647	-0.189193	0.359439	-0.0951724	0.50481	0.686017	1.15198	-1.19946	Pou6f2	-0.221561	0.234602	No.Change	No.Change
11482	chr13	1.873e+07	-0.245446	-0.0398313	0.256976	0.0381024	-0.16984	-0.268894	-0.120994	-0.146626	-0.0739562	0.485127	0.986738	0.388242	Vps41	-0.071489	0.253088	No.Change	No.Change
11483	chr13	1.875e+07	0.884225	-0.248181	0.15591	-0.0769437	0.126875	0.276168	-0.277478	-0.519317	-0.285856	0.0274772	0.172115	-0.905909	Vps41	0.186342	-0.298161	No.Change	No.Change
11484	chr13	1.877e+07	-0.601581	0.11214	0.0499369	-0.413711	-0.370333	-0.156718	0.401553	0.334701	0.921263	0.013825	0.47052	-0.388775	Vps41	-0.230045	0.292181	No.Change	No.Change
11485	chr13	1.879e+07	0.360003	-0.374111	-0.493828	0.792068	0.901702	0.298576	-0.753807	0.793194	-1.22947	0.24127	0.912189	0.262804	Vps41	0.247402	0.0376961	No.Change	No.Change
11486	chr13	1.881e+07	0.232285	-1.0859	-0.0562727	-0.18735	-0.00680071	0.331636	0.190807	-0.0253817	0.180282	0.644585	-0.322988	-0.389717	Vps41	-0.128734	0.0462646	No.Change	No.Change
11487	chr13	1.883e+07	0.327599	0.824845	0.512531	-0.552935	-1.28915	0.751046	-0.459811	0.804774	0.530254	0.336492	0.379615	0.0846918	Vps41	0.0956562	0.279336	No.Change	No.Change
11488	chr13	1.885e+07	-0.586782	-0.739557	-0.13075	-0.38488	-0.0624959	-0.0275634	0.437038	0.24384	0.850927	0.451489	0.886754	0.634586	Vps41	-0.322005	0.584106	No.Change	No.Change
11489	chr13	1.895e+07	0.131097	-0.0435359	-0.124364	-0.704464	-0.684426	0.217691	0.700081	-0.195883	-0.0188053	0.490742	0.80507	0.489673	Amph	-0.201334	0.37848	No.Change	No.Change
11490	chr13	1.897e+07	0.605322	-0.379655	-0.142242	0.196621	-0.0345654	-0.16572	0.747932	-0.0108686	1.16433	1.07394	0.83575	-0.541688	Amph	0.0132933	0.544898	No.Change	No.Change
11491	chr13	1.899e+07	-0.361404	-0.386666	-0.271427	0.101907	-0.184817	0.204685	0.333682	-0.266078	-0.147343	-1.07904	0.210151	-0.157203	Amph	-0.14962	-0.184306	No.Change	No.Change
11492	chr13	1.901e+07	0.143895	0.655207	-0.120848	-0.233692	-0.0685378	0.71187	-0.0320061	0.350405	0.390158	0.259906	0.815366	-0.146031	Amph	0.181316	0.272966	No.Change	No.Change
11493	chr13	1.903e+07	0.134244	-0.901736	-0.293487	-0.538435	-0.496967	-0.588188	0.64954	0.125966	1.45682	0.847437	1.2747	-0.0326778	Amph	-0.447428	0.720297	No.Change	No.Change
11494	chr13	1.905e+07	0.261945	-0.905807	0.334916	-1.10223	-0.782595	-0.0571676	0.160172	-0.608359	0.310042	-0.697209	0.255586	-0.205344	Amph	-0.375157	-0.130852	No.Change	No.Change
11495	chr13	1.907e+07	0.258631	-0.245069	0.169777	-0.47297	0.172794	-0.00609477	0.172942	-0.46995	0.674201	1.27434	1.70714	-0.225959	Amph	-0.0204886	0.52212	No.Change	No.Change
11496	chr13	1.909e+07	0.283103	-0.228119	-0.294067	-0.0431009	0.0692044	0.51214	-0.38555	0.839467	-0.0672488	-0.142095	0.596583	0.0575413	Amph	0.0498601	0.149783	No.Change	No.Change
11497	chr13	1.911e+07	-0.505265	-0.616818	-0.989606	0.170568	-0.643939	-0.286398	0.0763626	-1.15732	0.268406	0.157486	0.0507134	0.440121	Amph	-0.478576	-0.0273724	No.Change	No.Change
11498	chr13	1.913e+07	0.142699	0.165909	0.0671789	-0.496985	0.381196	0.75324	0.198696	0.00122183	0.608672	0.249283	0.613629	0.108703	Amph	0.168873	0.296701	No.Change	No.Change
11499	chr13	1.915e+07	-0.52943	0.109747	0.274567	-0.0629405	-0.165989	0.409522	-0.549049	0.170609	0.182201	0.203186	-0.0523986	-0.440062	Amph	0.00591256	-0.0809188	No.Change	No.Change
11500	chr13	1.937e+07	-0.0188143	-1.15733	0.140816	-0.346791	-0.696278	-0.165172	-0.644453	-0.0333951	-0.650295	0.115403	0.422137	0.12666	Stard3nl	-0.373928	-0.110657	No.Change	No.Change
11501	chr13	1.939e+07	-0.647943	-0.198271	-0.0307229	0.434631	0.265332	-0.0233642	0.279788	-0.394871	-1.09082	0.0121369	0.461199	0.0318414	Stard3nl	-0.0333895	-0.116787	No.Change	No.Change
11502	chr13	1.947e+07	-0.672186	0.184176	-0.126152	0.59969	0.615774	-0.102892	-0.483928	-0.227884	0.452978	0.285636	0.0413209	-0.425379	9330199G10Rik	0.0830682	-0.0595427	No.Change	No.Change
11503	chr13	1.949e+07	-0.151049	0.663986	0.714045	0.28516	0.0248928	-0.118282	-0.410025	-0.0256739	0.679884	-0.582597	0.285076	-0.0453171	9330199G10Rik	0.236459	-0.0164421	No.Change	No.Change
11504	chr13	1.961e+07	0.281914	1.24287	0.31639	-0.431193	0.0215587	0.38353	-0.822159	-1.08335	0.762481	0.79868	0.530427	-0.381127	Epdr1	0.302511	-0.0325082	No.Change	No.Change
11505	chr13	1.963e+07	1.21385	-0.243001	0.114596	0.57345	0.812803	0.480678	0.664694	-0.0392783	0.109578	-0.325582	0.960371	-0.65516	Sfrp4	0.492063	0.119104	No.Change	No.Change
11506	chr13	1.965e+07	0.0951405	0.428532	0.625892	-0.18629	-0.312388	-0.115156	-0.593313	0.0888185	0.151707	-0.287333	0.577159	0.0937429	Nme8	0.0892883	0.00513032	No.Change	No.Change
11507	chr13	1.967e+07	0.334497	-0.000565061	0.571238	0.318965	0.21703	0.425721	0.534653	0.015279	0.0281703	0.72453	0.730991	0.549422	Nme8	0.311148	0.430507	No.Change	No.Change
11508	chr13	1.969e+07	0.427651	0.0244266	-0.551751	-0.178062	-1.29818	0.0581061	-0.0129739	-0.0648114	0.116477	-0.398078	0.629143	0.162602	Nme8	-0.252967	0.0720597	No.Change	No.Change
11509	chr13	1.973e+07	-0.319522	-0.861763	-0.412238	0.30896	0.11831	0.298612	-0.447976	0.210584	0.0278776	0.481284	0.551896	0.305478	Gpr141b	-0.144607	0.188191	No.Change	No.Change
11510	chr13	1.975e+07	0.792195	0.167589	-0.104269	0.0970876	-0.517001	1.1527	0.400442	0.37813	0.838019	-0.314278	0.11316	0.918485	Gpr141	0.264717	0.388993	No.Change	No.Change
11511	chr13	1.977e+07	-0.112858	0.274436	-0.0925299	0.34194	0.246497	-0.362606	0.737425	-0.160414	-0.0401154	-0.365896	0.040693	-0.529609	Gpr141	0.0491466	-0.052986	No.Change	No.Change
11512	chr13	1.979e+07	0.0879087	-0.556751	0.616845	-0.334595	-0.975189	-0.288938	0.629171	-0.138811	-0.763551	0.0781434	-0.506712	0.0319121	Gpr141	-0.241787	-0.111641	No.Change	No.Change
11513	chr13	1.981e+07	-0.300063	0.614829	0.251165	0.324817	0.176117	-0.564254	-0.412538	0.467686	-0.0670875	0.412511	-0.17629	-1.23476	Gpr141	0.0837686	-0.168413	No.Change	No.Change
11514	chr13	2.011e+07	0.6536	-0.80315	0.21736	-0.302193	-0.803471	-0.12964	0.0813302	0.433077	0.450623	0.186651	0.60639	-0.42917	Elmo1	-0.194582	0.221483	No.Change	No.Change
11515	chr13	2.013e+07	-0.72166	0.253565	-0.0929868	0.188807	-0.0218482	-0.00247799	-0.402976	-0.00911646	0.428976	0.23169	0.535254	-0.318426	Elmo1	-0.0661002	0.0775671	No.Change	No.Change
11516	chr13	2.015e+07	-0.417621	-0.0141147	-0.769965	-0.173984	0.519022	-0.0761643	-1.21597	0.0488694	0.594093	0.65161	0.398885	-0.656405	Elmo1	-0.155471	-0.0298191	No.Change	No.Change
11517	chr13	2.017e+07	0.0313062	-0.241471	0.0111701	0.222479	0.207797	0.293404	0.209849	-0.17945	-0.241672	0.655397	0.0345436	-0.370549	Elmo1	0.0874475	0.0180197	No.Change	No.Change
11518	chr13	2.019e+07	-0.6186	-0.661205	-0.883526	0.0143763	0.132289	0.0830712	0.44133	0.17179	-0.243046	-0.410712	-0.352671	-0.43365	Elmo1	-0.322266	-0.137827	No.Change	No.Change
11519	chr13	2.021e+07	0.0798995	0.0355087	0.161603	0.396957	0.315482	-0.0824896	0.301523	0.234535	0.102466	-0.652068	-0.245919	-0.122039	Elmo1	0.15116	-0.0635836	No.Change	No.Change
11520	chr13	2.023e+07	0.300833	0.353	0.298532	-0.170539	0.334619	0.325778	0.621296	0.150259	0.263391	0.539431	0.326955	0.676012	Elmo1	0.240371	0.429557	No.Change	No.Change
11521	chr13	2.025e+07	-0.0673162	0.0848841	-0.540695	0.277015	-0.502251	0.107509	-0.395901	0.0323483	-0.0941415	0.53248	-0.00309151	-0.71056	Elmo1	-0.106809	-0.106478	No.Change	No.Change
11522	chr13	2.027e+07	0.886113	0.400461	0.00658771	0.41776	0.729239	-0.198846	-0.53238	0.0238006	-0.987581	-0.919997	-1.19702	0.177392	Elmo1	0.373552	-0.572631	No.Change	No.Change
11523	chr13	2.029e+07	-0.711501	-0.673547	-0.0180351	-0.738371	-0.653936	0.474344	0.637224	0.309843	-0.0576208	0.608321	0.566918	0.736617	Elmo1	-0.386841	0.466883	No.Change	No.Change
11524	chr13	2.031e+07	0.412757	-0.284316	-0.0905095	-0.119066	0.474864	0.0517701	0.879241	0.152823	0.510986	0.278902	0.779072	-0.0763999	Elmo1	0.0742498	0.420771	No.Change	No.Change
11525	chr13	2.033e+07	0.533028	0.930666	0.746428	-0.482555	-1.09827	0.297473	-0.19008	-0.586037	0.632401	0.121281	-0.172352	-0.117015	Elmo1	0.154461	-0.051967	No.Change	No.Change
11526	chr13	2.035e+07	-0.450615	0.628246	0.478238	-0.104744	0.208953	-0.301995	-1.40289	0.614521	0.248292	0.329022	0.0231683	-0.490078	Elmo1	0.076347	-0.112994	No.Change	No.Change
11527	chr13	2.037e+07	0.367111	-0.545165	-0.123085	0.0754949	0.0235924	-0.419929	-0.262996	0.345705	-0.690896	0.132322	-0.0671876	-1.00891	Elmo1	-0.103663	-0.25866	No.Change	No.Change
11528	chr13	2.039e+07	-0.521745	-0.263127	-0.0950612	-0.03372	-0.6768	0.127517	0.154991	0.576996	0.150543	0.051154	0.0456738	0.376385	Elmo1	-0.243823	0.225957	No.Change	No.Change
11529	chr13	2.041e+07	-0.144873	0.494516	0.170426	-0.142766	-0.378087	-0.16037	0.0723131	-0.111482	-0.563871	0.19699	0.860491	-0.473019	Elmo1	-0.0268589	-0.00309633	No.Change	No.Change
11530	chr13	2.043e+07	-0.0981431	0.163986	0.0366557	-0.0637886	0.19225	0.475088	-0.766014	-0.3332	0.509851	0.320773	0.506176	-0.300746	Elmo1	0.117675	-0.0105266	No.Change	No.Change
11531	chr13	2.045e+07	-0.241982	-0.00594428	-0.379471	-0.00346635	-0.419918	0.533345	-0.214476	-0.419119	0.51424	-0.485154	0.78236	0.250664	Elmo1	-0.0862394	0.0714192	No.Change	No.Change
11532	chr13	2.047e+07	-0.106479	-0.384065	-0.0451619	-0.474058	-0.326719	-0.294096	-0.328536	0.22554	0.283085	-0.105175	0.684098	-0.818622	Elmo1	-0.271763	-0.00993507	No.Change	No.Change
11533	chr13	2.049e+07	-0.406485	-0.339753	-0.0471817	-0.106062	-0.153937	-0.117095	0.587224	0.145611	-0.865543	-0.446646	-0.338972	0.195644	Elmo1	-0.195086	-0.120447	No.Change	No.Change
11534	chr13	2.051e+07	-0.285063	0.403164	0.251819	-0.714508	-0.573487	-0.359797	-1.18731	-0.200149	-0.168943	-0.691376	-0.836277	-0.377407	Elmo1	-0.212979	-0.576911	No.Change	No.Change
11535	chr13	2.053e+07	-0.0193628	0.712723	0.599554	-0.288118	-0.089767	-0.277601	-0.214987	-0.139406	0.0530099	0.782396	0.102588	-0.141871	Elmo1	0.106238	0.0736217	No.Change	No.Change
11536	chr13	2.055e+07	-0.00937618	0.155541	0.47803	-0.143485	0.00208093	-0.184696	-0.600689	-0.0089364	0.402858	0.601747	1.11846	-0.434104	Elmo1	0.0496823	0.17989	No.Change	No.Change
11537	chr13	2.057e+07	0.192836	-0.079075	0.0334418	-0.120136	-0.642921	-0.222367	-0.514747	0.179598	-0.291441	0.683056	0.512735	-0.448902	Elmo1	-0.139703	0.0200497	No.Change	No.Change
11538	chr13	2.059e+07	0.157516	0.368753	0.503802	-0.775301	0.0114882	-0.593264	-0.0209305	0.32037	0.179638	-0.0942909	-0.364398	-0.00075472	Elmo1	-0.054501	0.00327216	No.Change	No.Change
11539	chr13	2.081e+07	-0.317038	0.625961	0.581064	-0.340451	-0.514641	0.366415	0.194918	0.126786	-0.231711	-0.596281	-0.591487	-0.714877	Aoah	0.0668849	-0.302109	No.Change	No.Change
11540	chr13	2.083e+07	-0.0136288	-0.162938	-0.431347	0.141731	0.141483	0.0242344	-0.84844	-0.104817	-0.465369	0.0847276	-0.505077	-0.388662	Aoah	-0.0500774	-0.371273	No.Change	No.Change
11541	chr13	2.085e+07	0.0887915	0.737668	0.601024	0.257721	-0.614897	-0.0407994	-0.599162	0.0594837	-0.454038	-0.137978	0.241146	0.0752699	Aoah	0.171585	-0.13588	No.Change	No.Change
11542	chr13	2.089e+07	0.0681813	-0.164991	0.259788	-0.0875701	-0.126635	-0.412124	0.805187	0.377119	-1.71216	-0.970451	-1.09277	-0.255098	Aoah	-0.0772251	-0.474695	No.Change	No.Change
11543	chr13	2.091e+07	0.597631	-0.545699	0.0711753	-0.260207	-0.540687	0.155502	0.0961187	-0.294624	-0.369569	0.175886	0.300583	0.551856	Aoah	-0.0870474	0.0767085	No.Change	No.Change
11544	chr13	2.093e+07	0.527218	-0.179874	-0.194187	0.0767155	0.238136	0.286655	0.693528	-0.464226	0.38182	-0.541754	-0.395898	0.0209575	Aoah	0.125777	-0.0509288	No.Change	No.Change
11545	chr13	2.095e+07	0.59407	0.0267675	-0.157575	-0.00585288	0.0976798	-0.515493	0.736896	-0.241509	-0.962295	-0.656978	-0.645128	-0.306463	Aoah	0.00659944	-0.345913	No.Change	No.Change
11546	chr13	2.097e+07	-0.64031	0.457131	-0.353748	0.613388	0.214256	0.502091	0.554572	-0.103631	-0.476801	0.578968	-0.346226	-0.156337	Aoah	0.132135	0.00842419	No.Change	No.Change
11547	chr13	2.099e+07	0.173804	0.0739427	0.152564	1.51578	0.352104	-0.24135	-1.20873	0.76021	0.878659	0.0470773	0.812936	-0.784582	Aoah	0.337808	0.0842623	No.Change	No.Change
11548	chr13	2.101e+07	0.141892	0.0806511	0.104472	-0.187673	0.0933467	-0.26894	-0.698514	-0.245417	-0.41962	-0.241894	-0.369034	-0.21986	Aoah	-0.00604194	-0.365723	No.Change	No.Change
11549	chr13	2.119e+07	-0.609897	0.327762	-8.57e-07	0.252158	0.197743	-0.249957	-0.49723	-0.140121	-0.0314142	0.626686	0.32997	0.25584	Trim27	-0.0136986	0.0906217	No.Change	No.Change
11550	chr13	2.129e+07	0.209051	-0.0328322	0.141476	-0.0454731	0.240983	-0.231023	-0.0535122	0.626239	-0.670247	-0.524655	-0.238184	0.0852485	Gpx5	0.0470302	-0.129185	No.Change	No.Change
11551	chr13	2.137e+07	-0.324859	-0.0292245	0.0659939	0.101681	0.144869	-0.41047	-0.355358	0.243378	0.185505	0.0532239	-5.12e-05	0.39541	Zscan12	-0.0753348	0.087018	No.Change	No.Change
11552	chr13	2.139e+07	-0.549927	-0.00137845	0.0287341	0.368468	0.297403	-0.513197	-0.057019	0.579124	0.393128	0.0749118	0.653879	0.216454	Zkscan3	-0.0616495	0.31008	No.Change	No.Change
11553	chr13	2.143e+07	0.38738	0.204568	-0.246952	-0.0829439	0.323124	-0.210449	0.967351	0.00635117	0.715159	0.438867	0.139303	0.364898	Pgbd1	0.0624545	0.438655	No.Change	No.Change
11554	chr13	2.145e+07	-0.456508	0.371524	-0.279898	0.375306	0.162114	-0.600255	0.30897	-0.746603	1.33994	1.74364	2.10142	0.234993	Zscan26	-0.071286	0.830393	No.Change	No.Change
11555	chr13	2.153e+07	-1.63588	-0.793216	-0.490758	0.099205	0.117998	1.09084	1.07969	0.456728	1.41724	1.16422	1.26404	0.464892	Zkscan8	-0.268636	0.974467	No.Change	No.Change
11556	chr13	2.195e+07	-0.375407	-1.17195	-0.528755	0.0224433	-0.584964	0.486978	-0.294079	-0.0833727	0.327	0.550687	0.624538	0.00435173	Zfp184	-0.358609	0.188187	No.Change	No.Change
11557	chr13	2.325e+07	-0.269884	0.798398	-0.0180034	-0.612348	0.0524379	0.803529	0.766974	0.732017	0.534144	0.338406	0.892094	0.293332	Vmn1r223	0.125688	0.592828	No.Change	No.Change
11558	chr13	2.329e+07	-0.203129	0.400837	0.675497	0.306204	-0.0723685	-0.241111	-0.177412	-0.531794	-0.242658	-0.0396062	-1.10369	-0.61828	4930557F10Rik	0.144322	-0.45224	No.Change	No.Change
11559	chr13	2.331e+07	0.448483	-0.455845	-0.179745	-0.109601	-0.520241	-0.326118	-0.0670959	0.243457	0.179954	-0.214906	-0.0354694	-0.949915	4930557F10Rik	-0.190511	-0.140663	No.Change	No.Change
11560	chr13	2.333e+07	0.365706	0.0529641	-0.152711	0.635079	0.33206	0.326903	-1.40068	0.0717605	-0.253928	0.196151	0.251534	-0.07639	4930586N03Rik	0.26	-0.201925	No.Change	No.Change
11561	chr13	2.335e+07	-0.233594	0.388174	-0.0328599	0.204268	-0.156716	-0.405745	-0.21743	-0.258152	0.508103	0.736358	1.13475	0.0805076	4930586N03Rik	-0.0394122	0.33069	No.Change	No.Change
11562	chr13	2.337e+07	-1.1789	0.0161892	-0.116677	0.292198	1.03956	0.556447	-0.673785	-0.154119	-0.575446	-1.37708	-0.473174	0.692614	4930586N03Rik	0.101468	-0.426832	No.Change	No.Change
11563	chr13	2.343e+07	-0.759465	-0.207918	-0.53742	-0.000904843	0.359678	1.28159	0.137418	0.798037	-0.0319442	-0.711581	0.647351	0.176004	C230035I16Rik	0.0225934	0.169214	No.Change	No.Change
11564	chr13	2.359e+07	-0.52683	-0.405042	-0.696871	-0.188024	-0.397908	0.891469	0.045348	-0.529715	-0.128535	0.042599	0.017008	0.0187637	H2bc6	-0.220534	-0.0890885	No.Change	No.Change
11565	chr13	2.361e+07	-0.128679	-0.678097	-0.526329	0.242591	0.2958	0.014344	0.129928	-0.0850551	-0.000231911	0.415248	-0.143657	0.530101	H2bc6	-0.130062	0.141055	No.Change	No.Change
11566	chr13	2.371e+07	-0.58562	-0.862424	0.0878373	0.774803	0.167697	0.535509	0.467179	0.168426	0.797824	0.740861	1.56619	-0.110408	Hfe	0.0196336	0.605011	No.Change	No.Change
11567	chr13	2.379e+07	0.683836	1.11048	0.694734	0.322221	0.261639	-0.608131	0.113063	-0.171686	0.473362	0.167121	0.435913	0.209042	Trim38	0.410797	0.204469	No.Change	No.Change
11568	chr13	2.381e+07	0.0171991	0.143504	-0.872326	-0.952727	-0.0551249	2.00796	0.685804	-0.329026	-0.0569569	-1.49566	0.115107	0.608493	Slc17a2	0.0480816	-0.078707	No.Change	No.Change
11569	chr13	2.385e+07	-0.645222	-0.0419379	0.580453	1.12675	0.0879926	0.45215	-0.183527	-0.711112	-1.1691	-0.41276	0.212001	0.44124	Slc17a3	0.260031	-0.303877	No.Change	No.Change
11570	chr13	2.387e+07	0.333736	1.31415	0.6685	-0.0114635	0.0457487	0.337257	-0.141321	-0.319354	0.133851	0.615577	0.0558285	-0.30018	Slc17a1	0.447989	0.00740031	No.Change	No.Change
11571	chr13	2.389e+07	-0.0699042	0.7986	0.260555	-0.0414782	-0.354762	-0.0580607	0.646186	0.0777208	0.553754	1.19926	1.25648	-0.520229	Slc17a1	0.0891583	0.535529	No.Change	No.Change
11572	chr13	2.391e+07	-1.03925	0.0374466	-0.331732	0.377908	-0.0937148	-0.0550054	-0.00438395	-0.0802596	0.982962	1.53607	0.837672	0.124439	Slc17a4	-0.184058	0.566083	No.Change	No.Change
11573	chr13	2.397e+07	0.469034	0.570539	-0.14257	-0.110767	-0.349171	-0.109349	-0.703896	-0.0813946	0.341845	0.935055	0.149579	0.107788	Scgn	0.0546196	0.124829	No.Change	No.Change
11574	chr13	2.399e+07	-0.23626	0.684576	0.451237	0.937302	0.457337	0.115844	-0.189211	-0.171083	-0.242954	0.136034	-0.186154	0.252096	Scgn	0.401673	-0.0668788	No.Change	No.Change
11575	chr13	2.403e+07	-1.03176	0.599559	-1.18245	-0.823075	0.137905	0.600761	0.969235	-0.582772	1.77278	0.587744	1.20598	1.74674	Carmil1	-0.283177	0.949951	No.Change	No.Change
11576	chr13	2.405e+07	0.623226	0.000171318	0.445743	-0.246954	0.228162	0.685167	-0.64509	-0.18768	1.30472	0.131229	0.510474	0.144362	Carmil1	0.289253	0.20967	No.Change	No.Change
11577	chr13	2.407e+07	-0.368085	-0.229488	-0.133914	0.216949	0.525535	0.342856	-0.47574	-0.233794	0.935258	0.188367	0.873746	0.543633	Carmil1	0.0589755	0.305245	No.Change	No.Change
11578	chr13	2.409e+07	-0.448039	-0.101845	-0.397208	0.0974594	-0.0550032	0.55639	0.152169	0.960632	0.218368	0.0399136	-0.356244	1.18344	Carmil1	-0.058041	0.366379	No.Change	No.Change
11579	chr13	2.411e+07	-0.54805	0.0153368	0.1448	-0.0225838	-0.14006	0.325791	0.0891673	0.566622	0.441777	-0.408183	-0.528811	0.740329	Carmil1	-0.037461	0.15015	No.Change	No.Change
11580	chr13	2.413e+07	-0.637161	-0.471449	-0.708467	-0.201842	-0.778756	-0.0373287	0.23868	0.245777	-0.0785894	0.0635125	0.122783	0.290094	Carmil1	-0.472501	0.147043	No.Change	No.Change
11581	chr13	2.415e+07	0.204685	-0.0897744	0.168195	-0.0652338	0.0899914	-0.150265	-0.556731	-0.277481	0.580706	0.471125	0.254224	-0.23686	Carmil1	0.0262663	0.0391638	No.Change	No.Change
11582	chr13	2.417e+07	0.12731	0.257803	0.329527	0.564888	0.304304	-0.705537	-0.592264	0.0775802	-0.780905	-0.801576	0.0569136	0.0640709	Carmil1	0.146383	-0.329364	No.Change	No.Change
11583	chr13	2.419e+07	0.0150084	1.1955	1.01079	0.249199	0.511535	0.0483413	0.163927	0.847141	-0.616242	-0.179705	-0.35651	-0.187003	Carmil1	0.505061	-0.0547321	No.Change	No.Change
11584	chr13	2.421e+07	-0.068458	0.985938	0.433755	-0.134953	0.547195	0.35303	0.266732	-0.156128	0.419677	0.66029	0.454469	-0.298256	Carmil1	0.352751	0.224464	No.Change	No.Change
11585	chr13	2.423e+07	0.13028	-0.147371	-0.0471296	0.670125	-0.00275814	-0.20547	-0.193716	-0.321427	0.0688213	-0.0565755	0.134654	0.0907762	Carmil1	0.0662793	-0.0462444	No.Change	No.Change
11586	chr13	2.425e+07	0.0119733	0.556941	0.438279	-0.445619	-0.0592384	-0.424542	0.1428	-0.239497	0.279154	-0.100127	-0.0927163	0.362329	Carmil1	0.0129656	0.058657	No.Change	No.Change
11587	chr13	2.427e+07	0.197445	-0.849494	0.0805061	0.0196797	0.0792608	0.113271	-0.373562	0.130728	0.2292	0.419522	-0.177191	0.364389	Carmil1	-0.0598886	0.0988475	No.Change	No.Change
11588	chr13	2.433e+07	0.585346	-0.0133109	-0.227554	-0.79797	0.568557	0.127163	-0.362393	0.0980937	-1.31641	-0.70151	-0.70977	-1.00181	Cmah	0.0403718	-0.665633	No.Change	No.Change
11589	chr13	2.435e+07	-0.607973	0.0809768	-0.12193	-0.0918777	0.410719	-0.510794	-1.04062	-0.264929	-0.705774	-0.0661064	-0.89011	0.185525	Cmah	-0.140146	-0.463669	No.Change	No.Change
11590	chr13	2.437e+07	-0.305147	-0.110312	-0.278418	-0.0847121	-0.626404	0.103572	-1.25319	-0.40907	0.252083	0.711032	0.697138	-0.663304	Cmah	-0.216904	-0.110886	No.Change	No.Change
11591	chr13	2.439e+07	0.149419	0.668287	1.08396	-0.713308	-0.628932	0.0562968	0.374024	0.134403	-0.535658	-0.545354	-0.153142	0.358657	Cmah	0.10262	-0.0611783	No.Change	No.Change
11592	chr13	2.441e+07	-0.174511	-0.57283	-0.226886	0.1896	-0.19841	0.237325	0.310771	-0.160124	0.260084	0.397431	0.0100697	0.434616	Cmah	-0.124285	0.208808	No.Change	No.Change
11593	chr13	2.443e+07	0.0136854	-0.643524	-0.524035	0.271407	0.431269	-0.0294212	0.136632	1.27115	-0.368991	0.266667	0.317099	-0.0300994	Cmah	-0.0801031	0.265409	No.Change	No.Change
11594	chr13	2.445e+07	0.252204	-0.378298	-0.0991867	-0.0383181	-0.140563	-0.384392	0.055997	0.139943	0.0931849	0.651126	-0.325483	0.258776	Cmah	-0.131426	0.14559	No.Change	No.Change
11595	chr13	2.447e+07	0.112985	-0.746913	-0.249114	0.0376981	-0.0518146	0.355812	0.373046	0.30626	0.146283	0.136474	0.508851	0.152756	Cmah	-0.0902245	0.270612	No.Change	No.Change
11596	chr13	2.459e+07	-0.0939277	-0.197072	0.239805	0.206577	-0.320517	0.140674	0.356323	0.0809301	0.311158	0.210315	0.227946	0.194671	Ripor2	-0.00407665	0.230224	No.Change	No.Change
11597	chr13	2.461e+07	0.0179333	0.128075	-0.43786	-0.702648	-0.270517	0.000535985	-0.463281	0.914683	-0.249222	-0.258058	0.417399	-0.375538	Ripor2	-0.210747	-0.00233614	No.Change	No.Change
11598	chr13	2.463e+07	-0.580181	-0.850767	-0.114293	0.0837597	0.141166	0.538605	-0.0118365	0.177649	0.989681	1.3603	0.901213	-0.114965	Ripor2	-0.130285	0.55034	No.Change	No.Change
11599	chr13	2.465e+07	0.372596	-0.287358	0.39251	-0.410963	-0.349344	0.632354	0.608016	0.141923	1.24172	1.05511	0.628657	-0.0784542	Ripor2	0.0582995	0.599496	No.Change	No.Change
11600	chr13	2.467e+07	-0.0832453	0.0701704	0.0936967	0.315545	0.3179	0.183089	0.365413	-0.446786	-0.322692	0.538689	0.334784	0.531346	Ripor2	0.149526	0.166792	No.Change	No.Change
11601	chr13	2.469e+07	-0.0301909	-0.595728	-0.140401	-0.742365	-0.875017	-0.638001	-0.543686	-0.10804	-0.0566708	0.226574	0.263581	-0.538329	Ripor2	-0.503617	-0.126095	No.Change	No.Change
11602	chr13	2.471e+07	-0.0922388	-0.140324	0.573626	-0.936826	-0.541478	0.274407	0.702592	0.0877644	1.00149	1.07246	1.27366	0.232319	Ripor2	-0.143806	0.728381	No.Change	No.Change
11603	chr13	2.473e+07	0.252317	-0.443351	-0.0595283	0.0341196	-0.274403	0.306367	0.280693	0.0869043	0.406886	-0.0714194	0.684126	0.362778	Ripor2	-0.0307464	0.291661	No.Change	No.Change
11604	chr13	2.481e+07	-0.260131	-0.816663	-0.485815	-0.449709	-0.455671	1.08659	0.838438	0.593139	-1.25695	-0.242151	-0.111715	-0.351418	BC005537	-0.230233	-0.0884427	No.Change	No.Change
11605	chr13	2.483e+07	0.179692	0.453359	0.22999	0.0631622	-0.147152	0.710717	0.237405	1.03678	0.129452	0.128638	0.180112	0.899224	Acot13	0.248295	0.435268	No.Change	No.Change
11606	chr13	2.485e+07	-0.350997	-0.159785	-0.285228	0.237493	0.239796	0.726314	0.627645	-0.455677	-0.107509	0.324215	0.597952	0.0423756	D130043K22Rik	0.067932	0.1715	No.Change	No.Change
11607	chr13	2.487e+07	0.320027	-0.396482	0.201687	-0.232664	0.17687	-0.125419	-0.700528	0.436411	0.445901	0.510142	0.43262	0.536415	D130043K22Rik	-0.00933003	0.276827	No.Change	No.Change
11608	chr13	2.489e+07	0.103131	0.067798	-0.22338	-0.539499	-0.230673	0.464925	-0.978734	-0.188226	0.566109	0.796062	0.823256	0.218693	D130043K22Rik	-0.0596163	0.206194	No.Change	No.Change
11609	chr13	2.491e+07	0.0446082	-0.0382741	0.079697	0.345829	-0.0206659	0.548295	-0.713052	0.11222	0.296045	0.557227	0.729649	0.556249	4932702P03Rik	0.159915	0.256389	No.Change	No.Change
11610	chr13	2.493e+07	-0.429737	-0.0293415	-0.33708	-0.665906	-0.0310543	0.432929	-0.110387	-0.038476	0.550932	-0.122527	0.211659	0.196676	Aldh5a1	-0.176698	0.114646	No.Change	No.Change
11611	chr13	2.495e+07	-0.168536	-0.298595	-0.383439	-0.630923	-0.189185	0.727483	0.644288	0.226188	0.246284	0.228896	0.454005	-0.292646	Gpld1	-0.157199	0.251169	No.Change	No.Change
11612	chr13	2.497e+07	0.698931	-0.0874514	-0.110618	0.801709	0.0319659	-0.031049	-0.0428491	-0.167169	-0.357051	0.307108	0.288607	0.400411	Gpld1	0.217248	0.0715095	No.Change	No.Change
11613	chr13	2.499e+07	-0.220405	-1.3598	-0.614576	-1.30918	-0.775362	0.702708	1.24362	0.243874	-0.839215	0.257421	-0.0497456	0.502796	Gpld1	-0.596104	0.226459	No.Change	No.Change
11614	chr13	2.507e+07	-0.315794	-0.0190375	0.0729007	0.642384	-0.00273151	0.169198	-0.785911	-0.356355	0.654715	-0.0798896	0.263237	-0.403494	Dcdc2a	0.0911533	-0.117949	No.Change	No.Change
11615	chr13	2.509e+07	-0.518562	-0.121046	-0.266915	-0.255399	-0.293485	0.248469	-0.0646469	-0.220284	-0.341291	0.368438	-0.555054	-0.33642	Dcdc2a	-0.201156	-0.191543	No.Change	No.Change
11616	chr13	2.511e+07	0.0644	0.0359047	0.371596	0.307467	0.00211943	0.00999981	-0.680011	0.255951	-0.309968	-0.0301894	-0.703511	-0.279968	Dcdc2a	0.131914	-0.291283	No.Change	No.Change
11617	chr13	2.513e+07	0.469446	0.675246	0.11911	0.716526	0.178814	0.158173	0.669525	0.811377	-0.0709548	0.0337432	-0.669393	-0.870595	Dcdc2a	0.386219	-0.0160495	No.Change	No.Change
11618	chr13	2.515e+07	-0.310132	-0.168155	0.0916712	-0.407672	-0.00947949	-0.0563142	0.113737	0.690687	-0.216444	-0.281838	-0.404086	0.44809	Dcdc2a	-0.143347	0.0583575	No.Change	No.Change
11619	chr13	2.517e+07	-0.221355	-0.126932	0.426794	0.641684	0.312659	0.57625	-0.116834	-0.189381	0.213725	0.443048	-0.445467	-0.00839522	Dcdc2a	0.268183	-0.0172172	No.Change	No.Change
11620	chr13	2.519e+07	0.0846847	0.297545	0.172524	-0.025558	-0.558352	-0.599497	-0.733706	0.111684	-0.867821	0.00536427	-0.550473	-0.461615	Dcdc2a	-0.104776	-0.416094	No.Change	No.Change
11621	chr13	2.521e+07	-0.547522	0.449229	0.285178	-0.472459	0.176378	-0.0937541	0.066989	-0.0221362	-0.738178	-0.138181	-0.619302	0.426593	Dcdc2a	-0.0338248	-0.170703	No.Change	No.Change
11622	chr13	2.593e+07	-0.0949035	0.495721	0.773065	0.47053	-0.163766	-0.297485	-0.590507	0.105015	-0.0960442	0.226661	-0.303477	-0.62749	Gm11351	0.197194	-0.214307	No.Change	No.Change
11623	chr13	2.595e+07	0.175114	-0.263809	-0.304842	-0.440662	-0.0671189	0.0827495	-0.942043	-1.41905	-0.258971	0.726032	-0.186616	-0.961413	Gm11351	-0.136428	-0.50701	No.Change	No.Change
11624	chr13	2.629e+07	0.226433	-0.353879	-0.0316615	-0.204041	0.178678	0.34474	-0.170395	0.506372	-0.266131	-0.0513369	-0.49638	0.487666	1700092E19Rik	0.0267115	0.00163278	No.Change	No.Change
11625	chr13	2.631e+07	-0.270542	0.222502	-0.0915135	-0.131904	-0.575301	-0.278128	-0.83428	0.423123	-1.01201	-0.1071	0.191342	-0.108688	1700092E19Rik	-0.187481	-0.241268	No.Change	No.Change
11626	chr13	2.677e+07	-0.261004	0.022927	-0.0100209	-0.362262	-0.533329	0.0585479	-0.0210738	-0.126207	-0.634742	-0.27206	-0.754638	-0.324421	Hdgfl1	-0.180857	-0.355524	No.Change	No.Change
11627	chr13	2.727e+07	0.0883876	-0.292084	-0.0411397	0.852128	0.0156215	0.533527	0.0315256	-0.71177	0.249441	0.764261	1.55303	1.79761	Prl3a1	0.19274	0.614015	No.Change	No.Change
11628	chr13	2.735e+07	0.522506	-0.389389	0.147085	-0.615412	-0.638502	-0.043052	-0.0155471	0.488403	-0.946362	0.0839649	0.302301	0.456473	Prl8a2	-0.169461	0.0615387	No.Change	No.Change
11629	chr13	2.739e+07	-0.243269	-0.0736865	-0.543796	-0.0387661	0.0306445	0.0564915	0.394357	0.632518	0.475773	-0.0300111	0.780106	0.0662819	Prl2b1	-0.135397	0.386504	No.Change	No.Change
11630	chr13	2.751e+07	-0.958457	0.383208	0.168569	-0.0139303	-0.545474	-0.285046	-0.202722	-0.203415	0.156351	0.669634	0.982917	-0.392798	Prl8a8	-0.208522	0.168328	No.Change	No.Change
11631	chr13	2.761e+07	-0.0544683	-0.0373704	0.403147	-0.438938	0.0149105	0.766058	1.21508	-0.499425	0.33057	0.570924	0.5089	-1.02034	Prl7b1	0.10889	0.184284	No.Change	No.Change
11632	chr13	2.771e+07	0.181313	-0.138016	-0.430966	-0.0952565	-0.273965	-0.0846482	0.456496	0.295638	-1.44164	-0.055948	0.434756	0.0240499	Prl7d1	-0.140257	-0.0477748	No.Change	No.Change
11633	chr13	2.785e+07	-0.67736	0.724901	-0.536425	-0.377672	-0.341171	1.21854	1.28464	-0.145763	0.417787	0.390225	1.18106	-0.758011	Prl2c1	0.00180258	0.39499	No.Change	No.Change
11634	chr13	2.815e+07	0.295042	0.0245365	-0.694067	0.35515	-0.0126641	0.076733	0.373009	-0.218019	-0.084811	0.424863	0.341197	0.290408	Prl5a1	0.00745514	0.187775	No.Change	No.Change
11635	chr13	2.847e+07	-0.7529	-0.0458736	-0.666495	-0.676074	-0.224051	-0.317021	-0.108122	-0.0230673	-0.0209145	0.757239	0.984881	-0.631799	2610307P16Rik	-0.447069	0.159703	No.Change	No.Change
11636	chr13	2.849e+07	0.293443	1.36285	1.23885	-0.94719	0.524659	-0.106547	0.101121	0.0692195	0.385185	1.31867	1.49311	-0.0578201	2610307P16Rik	0.394344	0.551581	No.Change	No.Change
11637	chr13	2.851e+07	-0.841951	0.296664	0.888502	0.320905	-0.269991	-0.0809513	-0.926221	0.243991	-0.274245	-0.274782	-0.0325751	0.0941533	2610307P16Rik	0.0521962	-0.194946	No.Change	No.Change
11638	chr13	2.853e+07	-0.245518	-0.584212	-0.406762	-0.14704	0.249113	0.270196	-0.603026	-0.53223	0.152928	0.836291	0.364823	-0.417136	2610307P16Rik	-0.144037	-0.0330584	No.Change	No.Change
11639	chr13	2.855e+07	-0.846047	-0.927668	-0.0503251	-0.677039	-0.0372228	0.0715035	0.240175	0.0194178	-0.66683	-0.479972	-0.213325	-0.140928	2610307P16Rik	-0.411133	-0.20691	No.Change	No.Change
11640	chr13	2.857e+07	-0.109134	0.509046	-0.360202	0.687223	0.78178	-0.352031	-0.658143	-0.080076	0.323038	-0.022782	0.241079	0.458048	2610307P16Rik	0.19278	0.0435274	No.Change	No.Change
11641	chr13	2.859e+07	0.0558568	-0.491317	0.460544	-0.748841	-0.384866	0.014783	-0.29148	-0.311823	0.0710791	-0.371911	0.488567	-0.465342	2610307P16Rik	-0.182306	-0.146818	No.Change	No.Change
11642	chr13	2.861e+07	-0.500672	0.687485	-0.00498074	-0.449703	0.0667712	-0.35928	0.118381	0.479918	-0.00337326	1.49729	1.10187	-0.18268	2610307P16Rik	-0.0933966	0.501902	No.Change	No.Change
11643	chr13	2.863e+07	0.664464	0.286853	0.297761	0.246168	0.251306	-0.046085	-0.938033	0.71617	-0.542829	-0.258964	-0.150815	-0.44388	2610307P16Rik	0.283411	-0.269725	No.Change	No.Change
11644	chr13	2.865e+07	-0.440658	0.177496	0.388961	0.225758	0.354318	-0.142625	0.233201	-0.402905	0.11483	0.0162965	0.405189	0.153784	2610307P16Rik	0.0938749	0.0867322	No.Change	No.Change
11645	chr13	2.867e+07	-0.183464	0.237739	-0.187739	-0.338612	0.0516944	-0.0334862	-0.288357	-0.00632716	-0.652271	-0.736801	-0.335831	-0.221009	2610307P16Rik	-0.0756446	-0.373433	No.Change	No.Change
11646	chr13	2.869e+07	0.453123	0.379345	0.0333243	-0.699476	-0.412698	0.372799	-0.777611	0.620716	-0.173469	-0.268312	0.0917217	-0.276329	2610307P16Rik	0.0210697	-0.130547	No.Change	No.Change
11647	chr13	2.871e+07	-0.150593	0.450292	-0.197409	-0.176457	-0.746922	-0.633668	-1.32256	0.674646	-0.0234308	0.750312	0.345794	0.0199872	2610307P16Rik	-0.24246	0.074124	No.Change	No.Change
11648	chr13	2.873e+07	0.559159	-0.691263	-0.0532156	-0.204821	-0.0382644	0.190892	-0.32554	0.0759918	-0.800849	-0.692866	-0.234636	-0.677228	2610307P16Rik	-0.0395854	-0.442521	No.Change	No.Change
11649	chr13	2.875e+07	0.129417	-0.0038443	0.345184	-0.490384	0.136868	-0.475973	-0.640344	-0.0507271	-0.29919	-0.0666235	-0.154408	-0.0675392	2610307P16Rik	-0.0597887	-0.213139	No.Change	No.Change
11650	chr13	2.877e+07	0.304458	0.238004	0.577301	-0.249573	0.00811151	0.083349	-0.255045	-0.0176157	0.130807	-0.152084	0.35623	-0.196241	2610307P16Rik	0.160275	-0.0223248	No.Change	No.Change
11651	chr13	2.879e+07	0.40954	0.305159	0.555365	0.221346	0.248333	0.626762	-1.74494	-0.262175	0.418398	-0.23033	0.0264646	0.560842	2610307P16Rik	0.394417	-0.205289	No.Change	No.Change
11652	chr13	2.881e+07	0.0173575	-0.355484	0.10743	-0.326847	-0.521311	-0.376626	-0.445235	0.259541	-0.122422	0.339804	0.77832	0.0274837	2610307P16Rik	-0.24258	0.139582	No.Change	No.Change
11653	chr13	2.883e+07	-0.438277	0.219333	0.0339625	0.354908	0.763405	0.249954	-0.580519	-0.156121	-0.189905	-0.228468	0.170352	0.396461	2610307P16Rik	0.197214	-0.0980331	No.Change	No.Change
11654	chr13	2.885e+07	-0.223421	-0.0070927	0.244173	0.191263	-0.107858	0.408733	-0.0292835	-0.147643	-0.0733168	0.0469801	0.300402	0.407993	2610307P16Rik	0.0842995	0.0841886	No.Change	No.Change
11655	chr13	2.887e+07	0.407119	0.311457	0.265959	-0.0478117	-0.145139	0.222466	0.330012	0.0419458	-0.967952	-0.560328	0.130471	0.419024	2610307P16Rik	0.169008	-0.101138	No.Change	No.Change
11656	chr13	2.895e+07	-0.871675	0.896025	0.691973	-0.670087	-0.668074	-0.24991	-0.339449	-0.182959	0.528541	0.73912	0.45325	-0.231012	Sox4	-0.145292	0.161248	No.Change	No.Change
11657	chr13	2.903e+07	0.497026	0.808323	0.735093	0.34254	0.287904	-0.159455	1.01825	-0.659074	0.125202	-0.474273	0.0129328	-0.102164	A330102I10Rik	0.418572	-0.0131876	No.Change	No.Change
11658	chr13	2.921e+07	-0.409668	-0.684786	-0.104061	0.13724	0.164155	0.0508274	1.46658	-0.153466	-0.873492	-0.876049	-0.500983	0.740975	Cdkal1	-0.141049	-0.03274	No.Change	No.Change
11659	chr13	2.923e+07	0.109063	-0.276315	-0.302532	-0.277614	-0.229905	-0.158796	-0.415106	-0.274257	-0.381906	-0.422796	-0.452596	0.0465885	Cdkal1	-0.18935	-0.316679	No.Change	No.Change
11660	chr13	2.925e+07	0.104977	-0.493478	0.106128	-0.179621	-0.324849	-0.216606	1.45718	0.218403	-0.141516	-0.486999	0.221184	-0.0873074	Cdkal1	-0.167242	0.196824	No.Change	No.Change
11661	chr13	2.927e+07	0.338809	0.153786	0.0959635	0.209195	0.114303	0.0689304	0.506999	-0.144155	-0.149738	-0.336706	-0.140533	0.126908	Cdkal1	0.163498	-0.0228708	No.Change	No.Change
11662	chr13	2.929e+07	0.0381881	0.666445	0.312284	0.199208	0.225328	-0.211642	0.298221	0.171484	-0.795308	-0.37038	0.0260059	0.127765	Cdkal1	0.204968	-0.0903687	No.Change	No.Change
11663	chr13	2.931e+07	-0.493873	-0.0308355	-0.128225	-0.130461	-0.210064	-0.261828	-0.0717854	-0.489244	0.108325	0.146559	0.458595	-0.131884	Cdkal1	-0.209214	0.00342766	No.Change	No.Change
11664	chr13	2.933e+07	0.482856	-0.134269	-0.954756	-0.426803	-0.0899247	0.147135	-2.40796	-0.288799	0.181264	0.552045	0.878582	-0.118222	Cdkal1	-0.162627	-0.200515	No.Change	No.Change
11665	chr13	2.935e+07	0.941122	0.116862	0.553179	-0.585385	0.163995	0.151415	-0.50492	0.303102	0.885503	0.911282	1.3505	-0.232455	Cdkal1	0.223531	0.452168	No.Change	No.Change
11666	chr13	2.937e+07	0.367456	-0.0949262	-0.778591	0.296831	0.246483	-0.0976505	-1.19157	0.160063	-0.474604	-0.0767691	-0.408736	0.0533353	Cdkal1	-0.0100663	-0.323047	No.Change	No.Change
11667	chr13	2.939e+07	-0.338914	0.118351	0.460799	0.175026	0.180631	0.441715	0.875964	-0.413634	0.205693	0.660806	-0.0255788	-0.778201	Cdkal1	0.172934	0.087508	No.Change	No.Change
11668	chr13	2.941e+07	0.568052	-0.361355	0.0555496	0.022742	0.228679	0.403064	-0.649146	-0.436193	1.14635	0.959655	1.15284	0.0487414	Cdkal1	0.152789	0.370374	No.Change	No.Change
11669	chr13	2.943e+07	0.188371	0.0411833	0.102022	0.121609	0.178108	-0.0750745	-0.0320205	-0.113393	0.227001	0.760731	0.574602	0.535935	Cdkal1	0.0927031	0.325476	No.Change	No.Change
11670	chr13	2.945e+07	-0.476918	-0.674483	0.328053	0.115219	0.331481	-0.00638431	0.00787746	-0.934151	1.19394	0.739238	0.124599	0.10829	Cdkal1	-0.0638387	0.206632	No.Change	No.Change
11671	chr13	2.947e+07	-0.442199	-1.46824	-0.818456	-1.28317	-0.177025	-0.116576	0.342511	-0.0679279	0.509624	0.9177	1.2127	0.0307064	Cdkal1	-0.717612	0.490885	No.Change	No.Change
11672	chr13	2.949e+07	-0.28466	-0.118433	-0.384116	-0.634789	-0.0351278	-0.172105	-0.419498	0.0127936	1.00808	0.583883	1.08752	-0.831696	Cdkal1	-0.271538	0.240181	No.Change	No.Change
11673	chr13	2.951e+07	-0.577208	-0.345058	0.0610894	0.404998	0.0345708	-0.746004	-0.231824	0.123173	0.422212	0.0636349	0.548246	-0.0543822	Cdkal1	-0.194602	0.145177	No.Change	No.Change
11674	chr13	2.953e+07	0.110206	0.369715	0.435391	-0.107942	0.411317	0.625536	0.170393	0.0117119	0.472362	0.213054	0.298048	-0.0381487	Cdkal1	0.307371	0.187903	No.Change	No.Change
11675	chr13	2.955e+07	-0.436008	-0.283602	0.0333761	-0.406411	-0.245415	-0.742507	-0.689652	0.336011	0.213402	-0.261623	0.510639	0.183386	Cdkal1	-0.346761	0.0486939	No.Change	No.Change
11676	chr13	2.957e+07	0.240649	-0.0340854	-0.211068	0.00171285	-0.0438393	-0.352828	-0.834683	-0.363415	0.496976	0.0388906	0.725507	0.03771	Cdkal1	-0.0665765	0.0168311	No.Change	No.Change
11677	chr13	2.959e+07	-0.368819	-0.0772001	-0.0549643	-0.266348	-0.639338	0.0287968	-0.495047	-0.10985	-0.833861	-1.24215	-0.227915	-0.604503	Cdkal1	-0.229645	-0.585555	No.Change	No.Change
11678	chr13	2.961e+07	0.208809	0.123856	0.633384	0.583187	0.375533	-0.0865485	-0.939561	0.431059	0.322568	0.134005	0.614721	-0.0906077	Cdkal1	0.30637	0.0786973	No.Change	No.Change
11679	chr13	2.963e+07	0.232172	0.369654	0.654564	-0.230214	-0.609792	-0.369851	0.762926	0.764131	1.07521	0.52728	0.921211	-0.584573	Cdkal1	0.00775562	0.577698	No.Change	No.Change
11680	chr13	2.965e+07	0.228659	-0.345289	-0.53699	-0.0658489	-0.0755755	-0.361084	-0.484126	0.0815197	0.356944	0.563768	0.561037	-0.309638	Cdkal1	-0.192688	0.128251	No.Change	No.Change
11681	chr13	2.967e+07	-0.00322932	-0.583391	-0.386222	-0.757307	-1.14676	0.160508	0.3684	-0.0150951	0.519667	1.40423	0.373014	-0.452821	Cdkal1	-0.452734	0.366232	No.Change	No.Change
11682	chr13	2.969e+07	0.59424	0.198279	0.426498	-0.428187	-0.55379	0.0842115	-0.249059	0.108799	-1.01598	-0.377252	-0.662678	0.833373	Cdkal1	0.0535419	-0.227133	No.Change	No.Change
11683	chr13	2.971e+07	0.0770035	-0.0904297	-0.317192	0.709877	0.617608	-0.21031	-0.470106	0.255814	0.16095	-0.350761	-0.121857	0.103843	Cdkal1	0.131093	-0.0703529	No.Change	No.Change
11684	chr13	2.973e+07	0.551779	-0.723731	-0.787929	-0.359701	0.130711	-0.0374716	0.0405529	0.331539	1.14029	1.08081	1.20602	0.325707	Cdkal1	-0.204391	0.687486	No.Change	No.Change
11685	chr13	2.975e+07	-0.426647	-0.530438	-0.484142	-0.524298	-0.139127	0.0217248	0.620813	0.541985	0.501315	0.329014	-0.0543709	-0.27268	Cdkal1	-0.347155	0.277679	No.Change	No.Change
11686	chr13	2.977e+07	-0.401683	-0.13459	-0.296942	-0.312357	-0.0545327	0.223939	0.117041	0.409875	0.0383441	0.51414	-0.495272	-0.193209	Cdkal1	-0.162694	0.0651532	No.Change	No.Change
11687	chr13	2.979e+07	0.337498	-0.346593	-0.226037	-0.111059	-0.323131	0.361731	0.917735	0.325839	-0.100662	0.391484	0.223051	-0.391556	Cdkal1	-0.0512652	0.227649	No.Change	No.Change
11688	chr13	2.981e+07	0.262728	0.0964258	0.573175	0.281163	-0.0226063	-0.52698	0.351556	0.637667	0.15472	-0.556398	-0.0545036	0.0473758	Cdkal1	0.110651	0.0967363	No.Change	No.Change
11689	chr13	2.983e+07	0.429581	-0.105083	-1.0206	0.204018	0.0445505	0.995125	-0.207503	0.165622	0.205721	-0.488462	-0.0151119	0.0606224	Cdkal1	0.0912646	-0.0465186	No.Change	No.Change
11690	chr13	2.985e+07	0.158509	-0.350394	-0.375029	0.275603	0.222187	0.223211	-0.315509	-0.203684	-0.0799083	0.301293	0.324457	0.66507	Cdkal1	0.0256811	0.115286	No.Change	No.Change
11691	chr13	2.991e+07	-0.0824963	-0.330913	-0.000359854	-0.0376266	0.707928	-0.211453	-0.208415	0.63018	0.0254359	-0.0211488	-0.718054	0.050762	E2f3	0.00751326	-0.0402066	No.Change	No.Change
11692	chr13	2.993e+07	0.0915432	-0.263634	0.133063	0.159096	-0.405419	0.0600272	-0.16987	-0.187352	0.0403482	0.255489	0.87416	-0.361444	E2f3	-0.0375539	0.075222	No.Change	No.Change
11693	chr13	2.995e+07	0.235559	-0.537691	-0.025005	-0.291955	0.0513706	1.04775	0.227693	-0.0255805	0.0657862	-0.0813072	-0.545092	-0.494505	E2f3	0.0800041	-0.142168	No.Change	No.Change
11694	chr13	2.997e+07	-0.106571	-0.955738	-0.535176	0.392552	0.236144	0.45884	0.796916	-0.300978	0.849867	0.00226193	0.476176	0.191652	E2f3	-0.0849916	0.335983	No.Change	No.Change
11695	chr13	3.015e+07	-0.0724729	-0.342738	-0.00990701	-0.186554	-0.0021915	-0.0534438	-0.505308	0.361191	-0.1707	-0.0363439	0.208258	0.308047	Mboat1	-0.111218	0.0275239	No.Change	No.Change
11696	chr13	3.017e+07	-0.542127	0.308287	0.0572797	-0.154385	0.00833124	0.0131551	0.0109676	0.0475629	-0.62174	-0.550298	-0.10741	0.22249	Mboat1	-0.0515765	-0.166404	No.Change	No.Change
11697	chr13	3.019e+07	0.0587487	-0.238451	0.23898	-0.871141	0.0069619	0.324727	0.417501	0.14003	-0.82205	-0.121502	-0.662877	0.611978	Mboat1	-0.0800293	-0.0728201	No.Change	No.Change
11698	chr13	3.021e+07	-0.00755977	0.485373	-0.21002	0.0228252	-0.57064	-0.0235883	-0.383296	-0.130202	-0.0436905	0.131538	-0.491517	0.425432	Mboat1	-0.0506015	-0.0819558	No.Change	No.Change
11699	chr13	3.023e+07	0.449401	-0.299441	0.391022	0.390053	0.643166	-0.0632389	0.394681	0.47258	-1.1981	-0.567783	-0.356204	0.380558	Mboat1	0.251827	-0.145711	No.Change	No.Change
11700	chr13	3.035e+07	0.22921	0.0245226	0.0448124	0.131724	-0.226468	-0.0158901	0.0338301	0.740142	-0.195869	0.161938	0.095536	-0.409178	Agtr1a	0.0313185	0.0710667	No.Change	No.Change
11701	chr13	3.037e+07	-0.324167	0.373781	0.00833587	0.144755	0.583614	-0.139486	-0.735553	0.399294	0.865358	0.440624	-0.126522	-0.053571	Agtr1a	0.107805	0.131605	No.Change	No.Change
11702	chr13	3.067e+07	-0.168663	-0.602079	-0.182424	-0.653219	-0.753506	-0.469679	1.02546	0.0028946	0.524376	-0.459295	0.197841	-0.196107	Dusp22	-0.471595	0.182528	No.Change	No.Change
11703	chr13	3.069e+07	0.543845	-0.975257	-0.19603	0.669889	0.167486	0.175369	-0.285528	-0.929965	-0.387632	-0.287023	0.236445	-0.747845	Dusp22	0.0642171	-0.400258	No.Change	No.Change
11704	chr13	3.071e+07	0.344923	0.3797	-0.352726	-0.10564	-0.4545	0.231712	0.589042	-0.366336	0.12054	-0.0844014	0.257563	0.754008	Dusp22	0.00724468	0.211736	No.Change	No.Change
11705	chr13	3.075e+07	0.129172	-0.941057	0.538643	-0.972503	-0.943372	0.0135981	-0.270387	1.00399	0.00595935	-0.49904	0.0732596	-0.120896	Irf4	-0.362586	0.0321481	No.Change	No.Change
11706	chr13	3.083e+07	-0.95506	0.378251	0.349334	-0.600514	-0.227394	0.240415	0.0200375	0.502083	0.349782	0.384893	0.80184	-0.121896	Exoc2	-0.135828	0.32279	No.Change	No.Change
11707	chr13	3.085e+07	-0.0430848	-0.151692	-0.0596086	0.508611	0.164675	0.0349825	-0.147725	-1.13625	-0.269481	0.261781	0.195006	0.39859	Exoc2	0.0756471	-0.116346	No.Change	No.Change
11708	chr13	3.087e+07	-0.261874	0.385493	0.109072	0.299889	-0.06658	0.414298	0.420369	0.0798476	-0.0582471	0.82781	0.570402	0.145675	Exoc2	0.146717	0.330976	No.Change	No.Change
11709	chr13	3.089e+07	-0.114962	-0.207019	-1.01736	1.18946	0.952698	0.433972	-0.240612	0.236584	-0.0154728	-0.271682	0.612938	-0.424585	Exoc2	0.206131	-0.0171383	No.Change	No.Change
11710	chr13	3.091e+07	-0.173792	-1.53026	-0.801628	0.165652	0.491233	-0.183905	-0.0135557	-0.302923	0.821388	1.25418	1.06477	0.69609	Exoc2	-0.338784	0.58666	No.Change	No.Change
11711	chr13	3.093e+07	-0.356519	0.631541	-0.780635	-0.327653	-0.662043	0.276062	-0.652697	-0.0482908	1.70664	-0.0806091	1.33704	-0.0790583	Exoc2	-0.203208	0.363836	No.Change	No.Change
11712	chr13	3.095e+07	-0.107323	-0.415352	-0.0306983	0.225577	0.573807	0.775508	1.71434	-0.851618	-0.275912	-0.779257	-0.0495729	-0.771113	Exoc2	0.170253	-0.168855	No.Change	No.Change
11713	chr13	3.097e+07	-0.917999	-0.988984	-0.0675573	-0.31226	-0.238153	0.261044	0.508839	0.194456	-0.699047	0.649173	0.562112	-0.726677	Exoc2	-0.377318	0.081476	No.Change	No.Change
11714	chr13	3.123e+07	0.0610836	-0.485019	0.14293	0.675825	0.176779	-0.327476	-0.828335	-0.624257	-0.65201	0.461485	-0.511829	0.52959	4930401O12Rik	0.0406871	-0.270893	No.Change	No.Change
11715	chr13	3.157e+07	0.312749	0.322939	0.525059	0.370959	0.199706	0.562453	0.815764	0.150537	-0.601398	-0.532642	-0.395332	0.460001	1700018A04Rik	0.382311	-0.0171782	No.Change	No.Change
11716	chr13	3.163e+07	-0.51462	-0.165837	-0.451683	0.0822685	0.160365	0.43261	-0.135756	0.049641	0.396295	0.47778	-0.218645	0.124552	Foxf2	-0.0761493	0.115645	No.Change	No.Change
11717	chr13	3.181e+07	-0.303673	-0.694576	-0.14382	0.465605	0.315126	0.0205905	0.186991	-0.413856	-0.33656	-0.529619	-0.925962	-0.282038	Foxc1	-0.0567913	-0.383507	No.Change	No.Change
11718	chr13	3.183e+07	0.031632	-0.661016	0.331315	0.326472	-0.349451	0.31471	-0.175116	-0.0308126	-0.521547	-0.0482501	-0.805749	-0.633424	Gmds	-0.00105627	-0.36915	No.Change	No.Change
11719	chr13	3.185e+07	0.0577162	0.615037	0.342041	0.598993	-0.000420159	-0.197013	-0.0273836	-0.271675	-0.320153	-0.3584	-0.305721	0.0180342	Gmds	0.236059	-0.210883	No.Change	No.Change
11720	chr13	3.187e+07	-0.23754	-0.245077	0.257863	-0.247949	-0.321469	-0.00321947	-0.264906	0.393278	0.178483	0.169206	0.214077	-0.140898	Gmds	-0.132899	0.0915401	No.Change	No.Change
11721	chr13	3.189e+07	0.310626	0.478828	0.700437	1.03482	0.571807	-0.315858	0.159755	0.109799	-0.415657	-0.716488	-0.195469	-0.606483	Gmds	0.463443	-0.277424	No.Change	No.Change
11722	chr13	3.191e+07	-0.92144	0.677611	0.410472	-0.569731	-0.744903	-0.712603	-0.00622276	-0.768336	0.621973	0.461068	0.170644	-0.172566	Gmds	-0.310099	0.0510934	No.Change	No.Change
11723	chr13	3.193e+07	0.237587	-0.166076	-0.150816	0.294684	0.798229	-0.645261	0.315332	0.2863	0.227163	0.329697	0.832931	0.228136	Gmds	0.061391	0.369927	No.Change	No.Change
11724	chr13	3.195e+07	0.334416	0.383004	-0.388162	0.328703	0.917312	-0.414158	1.00901	-0.252344	2.16719	0.952661	1.10655	-0.046129	Gmds	0.193519	0.822823	No.Change	No.Change
11725	chr13	3.197e+07	0.575173	2.24355	1.77823	-0.00483813	-0.622013	0.355249	-0.902062	-0.127251	-0.0179219	-0.250003	0.0818624	0.355428	Gmds	0.720891	-0.143325	No.Change	No.Change
11726	chr13	3.199e+07	-0.523223	0.158612	0.0471489	-0.0720149	0.293382	-0.684248	-0.144281	0.227802	0.549419	0.150815	0.666737	0.0465844	Gmds	-0.130057	0.249513	No.Change	No.Change
11727	chr13	3.201e+07	0.573059	0.901041	0.345498	-0.393822	0.474716	-0.0769155	1.09942	0.315332	-0.582889	0.152651	0.786706	0.528142	Gmds	0.303929	0.383228	No.Change	No.Change
11728	chr13	3.203e+07	-0.0895799	0.136271	-0.115453	-0.212086	-0.234476	-0.912718	0.157986	0.328209	1.29774	1.00307	1.28039	-0.358047	Gmds	-0.238007	0.618225	No.Change	No.Change
11729	chr13	3.205e+07	0.232595	-0.702473	-0.84902	0.860066	0.327163	0.343035	-1.49282	0.737077	-0.725975	-0.608655	-0.253906	0.000346141	Gmds	0.0352278	-0.390656	No.Change	No.Change
11730	chr13	3.207e+07	-0.00445163	-0.643456	-0.256579	0.962345	0.235173	-0.621802	-1.23412	-0.000288253	-0.00739324	-0.564631	0.390908	-1.02188	Gmds	-0.0547949	-0.406235	No.Change	No.Change
11731	chr13	3.209e+07	-0.452243	0.475681	-0.155751	0.130665	0.653924	0.0832303	-1.57678	-0.238442	-0.293827	1.04432	0.00412126	-1.82578	Gmds	0.122585	-0.481065	No.Change	No.Change
11732	chr13	3.211e+07	-0.164631	0.688205	0.456629	-0.483117	-0.802532	-0.608657	-0.482208	0.684284	1.41141	0.684091	0.542684	-0.419464	Gmds	-0.152351	0.403467	No.Change	No.Change
11733	chr13	3.213e+07	0.120808	-0.378862	0.0949	0.185317	0.237073	0.277634	0.127412	0.109394	-0.817904	0.666278	1.29069	0.331821	Gmds	0.0894783	0.284615	No.Change	No.Change
11734	chr13	3.215e+07	-1.00772	0.398221	0.415665	-0.00365655	-0.221983	0.34948	-0.586291	1.08658	-0.509852	-0.415385	-0.248179	0.0643219	Gmds	-0.0116651	-0.101467	No.Change	No.Change
11735	chr13	3.217e+07	0.890631	0.534057	0.520474	-0.23583	0.781693	0.690516	0.650151	0.549478	1.78449	2.20121	1.37401	-0.445675	Gmds	0.530257	1.01894	No.Change	Gain
11736	chr13	3.219e+07	-0.219524	-0.598178	-0.662318	0.551539	-0.447769	0.382052	0.272952	0.753448	0.569867	0.795468	1.06164	0.313297	Gmds	-0.1657	0.627779	No.Change	No.Change
11737	chr13	3.221e+07	-0.24984	-1.04464	-0.490025	-0.0539773	-0.191149	0.50934	0.394186	-0.280237	-1.50121	-0.265341	-0.0695049	-1.38562	Gmds	-0.253381	-0.517955	No.Change	No.Change
11738	chr13	3.223e+07	0.455024	-0.484869	-0.220586	0.406608	0.317353	1.36527	-0.373214	0.640614	-0.363319	-0.696236	-0.0722021	-0.727665	Gmds	0.306467	-0.265337	No.Change	No.Change
11739	chr13	3.225e+07	-0.25299	-1.09657	-0.208326	-0.468092	0.412976	-0.0466557	0.420777	0.0573205	0.0102527	0.102757	0.0879165	-0.477871	Gmds	-0.276609	0.0335254	No.Change	No.Change
11740	chr13	3.227e+07	0.287644	-1.00293	-0.3007	-0.0620365	-0.355181	-0.0884524	1.16195	0.410978	0.258231	0.545304	1.01204	0.781277	Gmds	-0.25361	0.694962	No.Change	No.Change
11741	chr13	3.229e+07	-0.458626	-0.380981	0.169799	-0.338043	0.097289	0.536133	0.870322	0.588568	-0.81219	-0.313053	-0.85762	0.13225	Gmds	-0.062405	-0.065287	No.Change	No.Change
11742	chr13	3.231e+07	-0.501042	0.345458	-0.0503171	-0.0522798	-0.040941	0.0144574	0.325576	-0.155977	-0.633228	0.456176	-0.383899	0.192947	Gmds	-0.0474442	-0.0330676	No.Change	No.Change
11743	chr13	3.233e+07	-0.420948	-0.629791	-0.476018	-0.600312	-0.538375	-0.547938	0.256384	0.697921	-0.384425	0.134717	0.645372	0.5481	Gmds	-0.535564	0.316345	No.Change	No.Change
11744	chr13	3.271e+07	-0.0211402	0.0770486	-0.45244	-0.304911	-0.332129	0.103198	0.0287948	-0.139874	-0.318428	-1.14431	-0.317882	-0.564429	Mylk4	-0.155062	-0.409355	No.Change	No.Change
11745	chr13	3.273e+07	-0.0308572	-0.675621	-0.447498	0.123643	0.148265	0.658843	0.576443	0.777499	-0.0658688	-0.00566487	-1.00214	-0.367833	Mylk4	-0.037204	-0.0145939	No.Change	No.Change
11746	chr13	3.275e+07	-0.387412	0.207267	0.666715	0.72566	0.80713	-1.16439	-0.830102	-0.513102	0.849318	0.435334	0.412928	-0.796972	Mylk4	0.142494	-0.0737661	No.Change	No.Change
11747	chr13	3.277e+07	-0.34348	0.0965096	0.409605	0.420612	-0.751252	-0.0247396	1.80028	-0.0626043	1.13823	0.401674	1.25725	0.178064	Mylk4	-0.0321241	0.785482	No.Change	No.Change
11748	chr13	3.285e+07	-0.362041	-0.333031	-0.183449	-0.918401	-2.00621	0.226202	-0.669402	-0.108636	0.345192	-0.0914678	0.695464	0.221652	Serpinb1a	-0.596154	0.0654671	No.Change	No.Change
11749	chr13	3.297e+07	-1.29237	-0.628232	-0.81759	-0.412843	-0.214478	-0.26757	-1.21165	0.164854	-0.118487	0.217673	0.0654007	0.098001	Serpinb6b	-0.605514	-0.130702	No.Change	No.Change
11750	chr13	3.301e+07	0.640443	0.702798	0.948056	-0.00332399	-0.150186	0.839171	0.395028	-0.0393991	0.615482	1.50743	1.62499	0.170698	Serpinb9	0.49616	0.712372	No.Change	No.Change
11751	chr13	3.303e+07	-0.153677	1.07828	-0.248105	0.496915	0.417049	0.124473	-0.102502	0.0296404	0.469509	0.032609	-0.0750298	0.0031453	Serpinb9b	0.285823	0.059562	No.Change	No.Change
11752	chr13	3.309e+07	0.535894	0.697456	0.242955	-0.318471	-0.489333	0.473897	-0.0202332	0.262787	-0.160107	-0.539334	-0.321879	0.19633	Serpinb1b	0.190399	-0.0970727	No.Change	No.Change
11753	chr13	3.315e+07	-0.29569	0.234837	-0.0653425	-0.339379	0.685255	-0.0425697	-0.403492	0.461319	0.67761	0.260163	0.911391	-0.448384	Serpinb9c	0.0295184	0.243101	No.Change	No.Change
11754	chr13	3.325e+07	0.209976	-0.502633	-0.522429	-0.337493	-0.374451	-0.62117	0.593688	-0.211216	0.119474	0.00133508	-0.128462	-0.374941	Serpinb9e	-0.358033	-2.02528e-05	No.Change	No.Change
11755	chr13	3.349e+07	-0.623024	0.0650841	1.08051	-0.729566	0.187829	-0.0151698	0.716748	1.2717	0.0167	-0.70843	0.377153	0.483946	Serpinb9g	-0.00572247	0.359636	No.Change	No.Change
11756	chr13	3.389e+07	-0.0769368	0.599158	0.339582	-0.249901	0.00869001	-0.104654	0.140884	-0.571869	-0.219561	0.054505	-0.143088	0.133043	Serpinb6c	0.0859897	-0.101014	No.Change	No.Change
11757	chr13	3.393e+07	-0.576758	0.734595	0.944064	0.396689	1.04761	0.881936	0.636987	-0.875021	-0.0149463	0.018085	0.376087	0.026926	Serpinb6a	0.571357	0.0280197	No.Change	No.Change
11758	chr13	3.395e+07	0.293741	0.131354	-0.145343	-0.3585	-1.01011	-0.46086	-0.337869	-0.29117	-0.436183	0.101363	0.0772021	-0.693488	Serpinb6a	-0.258286	-0.263357	No.Change	No.Change
11759	chr13	3.397e+07	-0.292327	0.125404	-0.252648	-0.424268	-0.348353	0.213563	0.495529	0.219296	-0.204577	-0.820367	-0.0769262	-0.0540743	Nqo2	-0.163105	-0.0735201	No.Change	No.Change
11760	chr13	3.399e+07	0.438806	-0.211389	-0.285246	0.0826884	-0.386411	-0.270027	1.12278	0.390195	0.214395	0.859669	0.981356	0.757937	Serpinb6a	-0.105263	0.721056	No.Change	No.Change
11761	chr13	3.401e+07	-0.637327	-0.0304391	0.0890613	0.333667	-0.185398	0.319394	-0.338533	0.893794	-0.398441	1.18646	1.03575	0.323861	Ripk1	-0.0185069	0.450482	No.Change	No.Change
11762	chr13	3.403e+07	-0.0206471	0.236637	0.176838	0.0548602	-0.334898	0.894068	0.452517	0.742967	-0.406942	-0.183695	0.557994	0.632138	Ripk1	0.16781	0.299163	No.Change	No.Change
11763	chr13	3.405e+07	0.0202028	-1.35693	-0.152347	0.671003	0.0320915	1.18626	0.0564216	0.753608	0.510815	0.700655	1.13212	-0.442297	Bphl	0.0667125	0.451887	No.Change	No.Change
11764	chr13	3.407e+07	-0.825996	0.285875	-0.201784	-0.737395	-1.42056	0.0555156	1.05859	0.229604	0.202392	0.791105	0.717123	-0.271207	Bphl	-0.474058	0.454601	No.Change	No.Change
11765	chr13	3.409e+07	0.278074	0.951787	0.809069	0.481237	-0.117923	-0.17838	0.160021	0.677234	0.699662	0.324051	1.07548	0.170648	4930447K03Rik	0.370644	0.51785	No.Change	No.Change
11766	chr13	3.413e+07	-0.0936072	0.690215	0.284602	-0.359525	-0.0254585	0.381703	-0.520469	0.0360891	0.670198	0.456533	1.34305	-0.575436	Tubb2b	0.146322	0.234994	No.Change	No.Change
11767	chr13	3.417e+07	-0.811514	0.0275354	0.46681	-0.557023	0.088337	0.679364	0.0449383	-0.754341	-0.98043	-0.195985	0.243035	0.422805	Psmg4	-0.0177482	-0.20333	No.Change	No.Change
11768	chr13	3.419e+07	0.233279	1.10482	0.249173	-0.370214	0.172917	0.299722	-0.348756	0.439854	-0.0334447	-0.596721	0.202292	0.388553	Slc22a23	0.281616	0.00862951	No.Change	No.Change
11769	chr13	3.421e+07	0.163177	0.647037	0.344775	0.217934	0.10301	-0.271664	-0.696485	-0.475114	0.719137	1.08252	0.488928	-0.321287	Slc22a23	0.200711	0.132949	No.Change	No.Change
11770	chr13	3.423e+07	-0.515929	-0.688084	0.0558195	0.0523973	0.275844	0.534724	-0.102795	-0.280726	-0.511964	-0.380785	-0.0156857	-0.126585	Slc22a23	-0.0475381	-0.236423	No.Change	No.Change
11771	chr13	3.425e+07	-0.0779223	1.00039	0.373718	0.0833593	0.597285	0.533024	-1.22115	0.0704628	0.55398	1.16247	0.817484	-0.358195	Slc22a23	0.418309	0.170842	No.Change	No.Change
11772	chr13	3.427e+07	-0.704999	0.0674928	-0.147696	0.0744391	0.149909	1.00218	0.360931	-0.0306932	-1.28004	-0.141575	-0.0643303	-0.170417	Slc22a23	0.0735549	-0.22102	No.Change	No.Change
11773	chr13	3.429e+07	-0.616674	0.239337	-0.0524806	-0.472908	-0.599739	0.374045	0.294086	-0.315309	-0.278943	0.230127	0.390602	-0.341351	Slc22a23	-0.18807	-0.0034645	No.Change	No.Change
11774	chr13	3.431e+07	-0.208012	-0.399455	0.0710843	-0.156189	-0.183166	-0.113618	-0.941516	0.198714	0.366448	0.518196	0.970192	0.389488	Slc22a23	-0.164893	0.250254	No.Change	No.Change
11775	chr13	3.433e+07	0.676625	0.114358	-0.0420097	-0.270373	-0.131289	0.0662003	0.202385	-0.178889	-0.0568912	-0.513704	-0.551292	-0.0128006	Slc22a23	0.0689185	-0.185199	No.Change	No.Change
11776	chr13	3.463e+07	0.427373	0.231137	-0.597084	0.285915	-0.427132	0.756124	-0.324834	0.112667	0.684215	-0.00836074	0.815387	0.377307	Pxdc1	0.112722	0.276064	No.Change	No.Change
11777	chr13	3.465e+07	0.223791	0.182764	0.23455	-0.159542	0.27295	0.214404	0.664531	-0.082926	-0.0921479	0.0955819	0.131959	0.532797	Pxdc1	0.161486	0.208299	No.Change	No.Change
11778	chr13	3.489e+07	0.301763	0.198525	0.906353	0.234327	-0.204413	0.058303	0.786636	0.179321	0.419909	0.914879	0.707116	0.188946	Prpf4b	0.249143	0.532801	No.Change	No.Change
11779	chr13	3.491e+07	-0.0747266	0.727612	0.0898032	0.283852	0.079241	0.304344	0.881267	0.371971	-0.316174	0.266125	0.515206	0.636098	Fam217a	0.235021	0.392415	No.Change	No.Change
11780	chr13	3.493e+07	-0.3365	0.332801	0.121189	-0.360211	0.260819	0.124248	-0.623479	-0.464036	0.963421	0.740028	1.15578	-0.281086	4933417A18Rik	0.0237244	0.248438	No.Change	No.Change
11781	chr13	3.495e+07	-0.630414	0.579689	0.233107	-0.0190871	0.351894	0.349162	1.46853	-0.10373	0.594643	0.514406	1.05907	0.235596	Eci3	0.144058	0.628086	No.Change	No.Change
11782	chr13	3.499e+07	0.520933	-0.0475821	0.394308	0.212696	0.391546	0.215405	-0.310865	0.329237	0.153591	0.483172	-0.246119	-0.214093	Eci2	0.281218	0.0324871	No.Change	No.Change
11783	chr13	3.567e+07	0.201802	0.0102899	-0.21109	0.10575	-0.30106	0.189981	-0.0906266	0.312905	-0.377187	-0.354592	0.365628	0.200199	Cdyl	-0.00072109	0.0093877	No.Change	No.Change
11784	chr13	3.569e+07	-0.295297	0.329607	-0.306487	-0.20316	-0.0772451	0.465626	-0.631945	0.29916	-1.03879	-0.140242	-0.412202	0.15896	Cdyl	-0.0144928	-0.294176	No.Change	No.Change
11785	chr13	3.571e+07	0.138209	-0.585304	-0.573389	0.129005	0.454995	0.194229	-0.211929	-0.0308331	-0.813914	-0.0803951	-1.01353	0.221995	Cdyl	-0.0403758	-0.321434	No.Change	No.Change
11786	chr13	3.573e+07	-0.235022	-0.675214	-0.961254	-0.0939473	0.0922688	0.614995	-0.326032	0.622136	-0.110764	0.202257	0.0131888	0.379199	Cdyl	-0.209696	0.129997	No.Change	No.Change
11787	chr13	3.575e+07	-0.786468	0.0565278	0.458489	-0.618632	-0.439956	0.28179	-0.215538	-0.139218	-0.173018	0.778951	0.604074	-0.340118	Cdyl	-0.174708	0.0858557	No.Change	No.Change
11788	chr13	3.577e+07	-0.235796	-0.0860461	-0.30317	0.31376	0.271992	-0.403996	-0.318043	-0.29887	0.528371	0.0373418	-0.101427	-0.136014	Cdyl	-0.0738762	-0.0481066	No.Change	No.Change
11789	chr13	3.579e+07	-0.128317	-0.173034	-0.837245	0.309628	0.196036	0.0422756	-0.201625	0.299294	0.308868	0.686254	1.51874	-0.383097	Cdyl	-0.0984427	0.371405	No.Change	No.Change
11790	chr13	3.581e+07	-0.750767	-1.23958	-0.528912	-0.995578	-0.53286	-0.154868	-0.5789	-0.131559	0.202324	-0.403535	-0.378389	-0.899353	Cdyl	-0.700428	-0.364902	No.Change	No.Change
11791	chr13	3.583e+07	-0.537994	-0.391036	-0.0390338	-0.111239	0.346381	-0.647426	-1.16577	0.0572778	-0.0478187	0.802412	-0.00706746	-0.00150929	Cdyl	-0.230058	-0.0604127	No.Change	No.Change
11792	chr13	3.585e+07	0.308065	-0.0801895	-0.215883	-0.165204	-0.116611	0.232825	-0.0245746	-0.184886	-0.046361	-0.411955	0.0692899	-0.711049	Cdyl	-0.00616634	-0.218256	No.Change	No.Change
11793	chr13	3.587e+07	-0.349545	-0.591983	0.0467521	0.355712	-0.00526873	-0.310154	0.185516	0.683476	0.148946	0.254198	0.460024	0.292307	Cdyl	-0.142414	0.337411	No.Change	No.Change
11794	chr13	3.597e+07	0.387983	-0.216609	-0.0655662	0.217465	-0.310101	0.00918608	-0.256701	-0.237474	0.407486	0.378224	0.219328	-0.0482184	Ppp1r3g	0.00372631	0.0771072	No.Change	No.Change
11795	chr13	3.599e+07	0.387536	-0.327093	-0.462008	-1.13201	-1.55306	0.324037	-0.576515	-0.2438	-0.00399724	-0.185258	0.490092	-0.104688	Lyrm4	-0.460434	-0.104028	No.Change	No.Change
11796	chr13	3.601e+07	-0.0988376	0.385629	0.0134307	-0.12944	0.0691645	-0.0650218	-1.35599	0.217255	-0.632355	-0.18653	-0.946544	-0.0586489	Lyrm4	0.0291542	-0.493803	No.Change	No.Change
11797	chr13	3.603e+07	0.272685	-0.289066	0.0946352	-0.0660178	0.0952414	-0.309274	-0.110899	-0.0672614	-0.126939	0.114071	-0.206465	-0.61593	Lyrm4	-0.0336327	-0.168904	No.Change	No.Change
11798	chr13	3.605e+07	-0.239877	0.245508	-0.00533788	-0.0716406	0.250415	-0.55386	0.417188	-0.163207	0.27894	0.963277	0.487169	0.485752	Lyrm4	-0.0624654	0.41152	No.Change	No.Change
11799	chr13	3.607e+07	-0.103384	-0.212326	-0.183049	0.057125	-0.208268	0.828706	1.27737	0.140995	-0.489072	-0.0761448	-0.00993371	0.0156044	Lyrm4	0.0298006	0.143137	No.Change	No.Change
11800	chr13	3.609e+07	-0.422366	-0.205089	-0.345985	0.616461	-0.240943	-0.528436	0.0858913	-0.0118066	0.223884	0.176972	0.360623	0.230348	Lyrm4	-0.187726	0.177652	No.Change	No.Change
11801	chr13	3.611e+07	-0.3311	0.109422	0.483511	0.219157	0.153553	-0.174085	-0.460982	0.360604	0.398388	-0.193173	-0.239613	0.106501	Lyrm4	0.076743	-0.00471247	No.Change	No.Change
11802	chr13	3.613e+07	0.0522725	-0.231082	0.623681	-0.108082	0.0556188	-0.0108653	-0.900466	-0.233628	0.949542	0.441708	-0.405285	0.111409	Fars2	0.0635906	-0.00612007	No.Change	No.Change
11803	chr13	3.615e+07	0.361465	-1.06969	-1.04773	-0.11313	-0.765459	-0.676652	-0.116979	0.202094	-0.438706	-0.0416678	-0.712047	0.458114	Fars2	-0.551867	-0.108198	No.Change	No.Change
11804	chr13	3.617e+07	-0.0917814	-0.594047	0.237761	0.406764	0.953261	-0.194316	-0.07867	0.419687	0.703132	0.890466	0.715289	0.271889	Fars2	0.119607	0.486966	No.Change	No.Change
11805	chr13	3.619e+07	-0.0375936	0.242425	0.070125	0.000674488	0.54621	-0.595312	-1.27406	-0.169981	-0.213529	0.707903	0.884575	-0.81969	Fars2	0.0377549	-0.147464	No.Change	No.Change
11806	chr13	3.621e+07	-0.000168323	-0.912262	-0.565281	-0.282203	0.039557	0.105205	-0.186093	1.0587	0.321511	0.996271	1.42837	-0.290595	Fars2	-0.269192	0.554694	No.Change	No.Change
11807	chr13	3.623e+07	-1.67518	-0.163936	0.142058	0.369924	-0.265153	0.0706918	-0.15272	0.444611	1.67645	1.36207	1.0941	-0.620558	Fars2	-0.2536	0.633993	No.Change	No.Change
11808	chr13	3.625e+07	-0.201261	-0.211014	-0.588111	0.106238	-0.186303	-0.0735548	-0.74995	0.325036	0.277948	0.56525	-0.120075	-0.00330292	Fars2	-0.192334	0.0491511	No.Change	No.Change
11809	chr13	3.627e+07	-0.135636	0.559427	0.645641	0.224715	-0.252258	0.192894	0.631476	0.595376	-0.44989	0.304913	-0.0863086	-0.0740874	Fars2	0.205797	0.15358	No.Change	No.Change
11810	chr13	3.629e+07	0.0214823	-0.40066	0.887107	0.164893	-0.336078	-0.203984	0.245642	0.772845	0.87541	0.973465	1.14152	-0.195637	Fars2	0.0221268	0.635541	No.Change	No.Change
11811	chr13	3.631e+07	0.275171	-0.288	-0.473789	0.848012	0.0513832	-0.0571794	-1.49768	0.80326	0.38638	0.495758	0.489655	-0.391718	Fars2	0.0592664	0.0476094	No.Change	No.Change
11812	chr13	3.633e+07	0.285173	0.39776	0.528388	-0.324707	-0.0647229	-0.123256	-0.797917	0.15265	-0.301744	-1.04725	0.545284	0.0659438	Fars2	0.116439	-0.230505	No.Change	No.Change
11813	chr13	3.635e+07	-0.900363	0.371454	-0.250259	0.0951669	-0.858215	0.442382	0.753362	-0.625576	0.0882632	0.729543	0.541828	-0.621535	Fars2	-0.183306	0.144314	No.Change	No.Change
11814	chr13	3.637e+07	0.196289	-0.445184	-0.299217	0.163847	0.0123937	1.12845	1.61376	0.259759	0.958893	0.0337286	0.464637	0.236319	Fars2	0.126097	0.594516	No.Change	No.Change
11815	chr13	3.639e+07	-0.610899	-0.230922	-0.288728	-0.108984	-0.857167	0.114354	-1.13637	0.580899	-0.488282	0.0687232	0.133529	-0.6861	Fars2	-0.330391	-0.2546	No.Change	No.Change
11816	chr13	3.641e+07	-0.296153	0.0500902	-0.959064	-0.480471	0.0797085	0.0185206	0.355422	0.0752096	0.89031	-0.00117581	1.41703	-0.45011	Fars2	-0.264562	0.381114	No.Change	No.Change
11817	chr13	3.643e+07	0.412093	0.415854	0.389617	-0.592859	-0.286478	-0.0881861	-0.159775	-0.0515871	0.486195	0.101018	0.519739	-1.24724	Fars2	0.0416735	-0.0586083	No.Change	No.Change
11818	chr13	3.645e+07	-0.855694	-1.45929	-0.0959723	0.495318	-0.317355	-0.364698	0.162367	-0.105949	-0.208751	-0.988563	-0.136571	-0.10867	Fars2	-0.432949	-0.231023	No.Change	No.Change
11819	chr13	3.647e+07	0.076391	0.466592	0.697005	0.894721	0.585135	0.0183698	-0.825091	0.334123	-1.02406	-0.132154	-0.00703349	-0.569463	Fars2	0.456369	-0.370613	No.Change	No.Change
11820	chr13	3.649e+07	-0.142165	0.826	0.851995	-0.0808575	-0.576974	-0.708089	-0.466158	-0.402321	0.144637	-0.652068	0.180626	0.663939	Fars2	0.0283181	-0.0885575	No.Change	No.Change
11821	chr13	3.651e+07	-0.290117	0.950444	-0.484025	-0.875048	-0.602487	-0.175251	-0.710779	1.23188	-0.136399	-0.289947	-0.497122	-0.614699	Fars2	-0.246081	-0.169511	No.Change	No.Change
11822	chr13	3.653e+07	0.104306	-0.762274	-0.151372	0.338334	-0.052378	-0.704544	-0.200614	0.00508007	0.192142	0.209147	0.274576	0.186784	Fars2	-0.204655	0.111186	No.Change	No.Change
11823	chr13	3.673e+07	0.135604	0.228634	0.0755998	-0.180826	-0.219833	1.07465	0.816248	-0.442963	0.113067	-0.266262	0.230459	-0.178145	Nrn1	0.185637	0.0454008	No.Change	No.Change
11824	chr13	3.687e+07	0.988345	-0.301378	0.389866	0.0290484	0.183343	-0.113701	0.0541538	-0.458201	-0.352837	-0.664022	-0.556562	-0.342931	F13a1	0.19592	-0.386733	No.Change	No.Change
11825	chr13	3.689e+07	0.224976	0.00608497	0.111854	0.239524	-0.373717	-0.48289	0.15095	-0.0425352	0.368296	0.319146	0.069161	-0.717524	F13a1	-0.0456946	0.0245822	No.Change	No.Change
11826	chr13	3.691e+07	-0.474755	0.451069	0.64242	0.443284	0.281006	0.240775	-0.326282	-0.842229	-0.242463	-0.639829	-0.716719	-0.703755	F13a1	0.263967	-0.578546	No.Change	No.Change
11827	chr13	3.693e+07	-0.0877266	-0.140521	-0.0789809	0.296979	0.0651583	-0.234906	-0.330203	0.0629736	-1.20287	-0.844997	-0.52991	-0.177015	F13a1	-0.0299996	-0.50367	No.Change	No.Change
11828	chr13	3.695e+07	-0.550644	-0.0209562	-0.312637	0.324054	-0.355941	0.242339	-0.747353	-0.549555	-0.726003	-0.704394	-1.10145	-1.10007	F13a1	-0.112298	-0.821471	No.Change	No.Change
11829	chr13	3.697e+07	0.222845	-0.204465	0.513262	0.514153	-0.0334889	0.193671	0.272076	0.941348	-0.529255	0.189857	0.277304	0.0214507	F13a1	0.200996	0.195463	No.Change	No.Change
11830	chr13	3.699e+07	-0.286222	-0.85191	-0.806253	0.160682	-0.249315	0.437369	0.681893	0.525414	-0.383077	-1.17082	-0.0298414	-0.946536	F13a1	-0.265942	-0.220494	No.Change	No.Change
11831	chr13	3.701e+07	0.41221	-0.026623	0.294777	-0.256865	0.605444	-0.318381	0.679074	-0.156811	0.127337	-0.397196	-0.124891	-0.5431	F13a1	0.118427	-0.0692646	No.Change	No.Change
11832	chr13	3.735e+07	-0.310091	-0.0180886	-0.457233	-0.382829	0.359299	0.393108	0.0881923	0.119972	-0.632252	0.23397	0.481158	-0.667938	Ly86	-0.0693057	-0.0628162	No.Change	No.Change
11833	chr13	3.737e+07	-0.344019	0.712579	0.330528	0.270535	0.195392	0.172583	0.143897	0.122112	-0.593569	-0.302481	-0.222018	-0.085069	Ly86	0.222933	-0.156188	No.Change	No.Change
11834	chr13	3.739e+07	0.0663479	0.0855496	0.352733	-0.153957	-0.189454	0.0193904	-0.944334	-0.537266	0.698219	0.168332	-0.254176	0.262034	Ly86	0.0301015	-0.101198	No.Change	No.Change
11835	chr13	3.741e+07	0.245529	0.32376	0.488171	0.142294	0.630679	-0.371475	-0.625347	0.196988	-0.366267	-0.562245	-0.291471	0.745352	Ly86	0.24316	-0.150498	No.Change	No.Change
11836	chr13	3.783e+07	-0.677136	-0.504433	-0.0499289	-0.488208	-0.186299	0.098394	0.143832	0.408489	-0.148436	-0.424403	-0.0890123	-0.219351	Rreb1	-0.301268	-0.0548135	No.Change	No.Change
11837	chr13	3.785e+07	0.00219215	-0.373895	-0.0628026	0.00283847	-0.0360859	1.20087	0.880211	0.246139	-0.695054	0.613239	0.563513	-0.234827	Rreb1	0.122187	0.22887	No.Change	No.Change
11838	chr13	3.787e+07	-0.408435	-0.425311	-0.36789	-0.373567	0.0353947	0.178103	0.563454	0.0744042	0.150669	0.21108	-0.0716644	-0.66164	Rreb1	-0.226951	0.0443838	No.Change	No.Change
11839	chr13	3.789e+07	0.205826	-0.357685	-0.334506	-0.782202	-0.322318	0.348023	-0.41175	-0.393833	0.908111	1.17067	1.83788	-0.465237	Rreb1	-0.207144	0.440973	No.Change	No.Change
11840	chr13	3.791e+07	-0.311693	0.642352	-0.150328	-0.582522	-0.011737	0.490263	-1.61698	-0.468221	0.80237	0.596448	1.3078	-0.582327	Rreb1	0.0127225	0.00651464	No.Change	No.Change
11841	chr13	3.793e+07	0.162168	0.0298986	0.679721	-0.206531	-0.419573	0.00574765	-0.39158	-0.0342145	-0.453196	-0.0781975	-0.396494	-0.376376	Rreb1	0.0419052	-0.288343	No.Change	No.Change
11842	chr13	3.795e+07	-0.218992	0.0316566	0.0184026	-0.473109	-0.274106	0.382301	-0.0132291	0.476558	-0.397888	0.200066	0.505288	0.386531	Rreb1	-0.0889744	0.192888	No.Change	No.Change
11843	chr13	3.799e+07	-0.530328	-0.790079	-0.298405	0.314072	0.259382	0.387236	0.710701	0.371256	-0.0840811	0.0556095	0.509151	0.55253	Ssr1	-0.109687	0.352528	No.Change	No.Change
11844	chr13	3.801e+07	-0.0117128	-0.0870403	0.0637379	-0.21214	-0.101074	0.415884	0.272048	0.0600657	-0.817286	0.00155709	-0.102679	-0.116947	Cage1	0.0112757	-0.117207	No.Change	No.Change
11845	chr13	3.803e+07	-0.79351	0.459277	0.264575	-0.329433	-0.511335	0.846717	0.23556	-0.242439	-0.147854	0.345123	0.801993	0.170232	Cage1	-0.010618	0.193769	No.Change	No.Change
11846	chr13	3.805e+07	0.925445	-0.262842	0.363404	-0.510646	-0.665672	0.617744	-0.739372	0.517733	0.908797	0.597007	0.900764	0.52485	Riok1	0.0779054	0.45163	No.Change	No.Change
11847	chr13	3.817e+07	0.826578	0.37587	0.440192	-0.296401	0.0303262	0.375763	0.0784313	0.356865	-1.11891	-0.557807	-0.488057	0.14992	Dsp	0.292055	-0.26326	No.Change	No.Change
11848	chr13	3.819e+07	0.537417	0.566082	-0.416123	-0.565424	0.95043	0.678876	0.0262459	-0.736002	0.636597	1.02585	0.980391	1.52941	Dsp	0.291876	0.577081	No.Change	No.Change
11849	chr13	3.821e+07	-0.465063	-0.564331	-0.353919	0.186823	0.0568548	0.840155	-0.190611	0.173654	-0.0110571	-0.00393588	0.075064	0.173308	Snrnp48	-0.0499136	0.0360703	No.Change	No.Change
11850	chr13	3.835e+07	-0.165014	-0.381705	-0.246274	0.366697	0.448103	0.63053	0.262145	-0.383654	0.603284	0.583483	0.647358	0.0806397	Bmp6	0.108723	0.298876	No.Change	No.Change
11851	chr13	3.837e+07	0.353979	0.053318	-0.215583	0.353303	-0.161892	-0.00478212	-0.659766	0.222375	0.678172	0.385715	0.213002	-0.217218	Bmp6	0.0630573	0.103713	No.Change	No.Change
11852	chr13	3.839e+07	-0.160224	-0.298191	0.0343188	0.338687	0.382953	-0.0811124	-0.654269	0.0270703	0.384999	-0.131429	0.20137	0.420884	Bmp6	0.0360718	0.0414378	No.Change	No.Change
11853	chr13	3.841e+07	0.13826	0.242388	0.510243	-0.0401066	-0.231911	-0.203337	0.152441	0.425649	-0.434126	0.018071	-0.126561	-0.089712	Bmp6	0.0692561	-0.00903966	No.Change	No.Change
11854	chr13	3.843e+07	-0.479147	-0.0896913	0.471744	-0.166961	-0.142287	-0.251659	-0.860159	0.348164	0.609108	0.237815	0.812901	-0.399358	Bmp6	-0.109667	0.124745	No.Change	No.Change
11855	chr13	3.845e+07	0.357687	0.363541	0.445478	0.469582	0.132492	-0.287471	0.219617	0.276644	1.17352	0.791399	0.759604	-0.00447993	Bmp6	0.246885	0.536051	No.Change	No.Change
11856	chr13	3.847e+07	-0.3769	0.140623	0.0494057	-0.803003	-0.243468	-0.345568	0.110431	-0.196419	-1.10776	-0.950709	-0.981627	-0.794451	Bmp6	-0.263152	-0.653423	No.Change	No.Change
11857	chr13	3.849e+07	-0.555128	-0.477197	-0.57603	-0.472425	-0.151007	0.45921	0.194078	-0.193283	-0.448097	-0.0322042	0.182091	0.351697	Bmp6	-0.29543	0.00904702	No.Change	No.Change
11858	chr13	3.851e+07	-0.554205	-0.133001	0.431558	-0.40256	-0.0674103	0.146782	-0.292151	0.173156	0.956384	0.555226	0.259079	-0.20103	Txndc5	-0.0964728	0.241777	No.Change	No.Change
11859	chr13	3.861e+07	-0.369566	0.0222286	0.174915	-0.26237	-0.555177	-0.191061	-0.876188	-0.397803	0.35801	0.391946	0.660021	-0.428971	Bloc1s5	-0.196839	-0.0488307	No.Change	No.Change
11860	chr13	3.863e+07	-0.0742268	0.567435	1.10892	0.603958	0.463902	0.119804	-0.121474	-0.889031	-1.00232	0.0859641	0.221507	0.628305	Bloc1s5	0.464965	-0.179508	No.Change	No.Change
11861	chr13	3.865e+07	0.389163	-0.442414	-0.359879	-0.143219	-0.260057	0.553924	0.241255	-0.125489	-0.198132	-0.00921484	-0.398999	0.768138	Eef1e1	-0.0437469	0.0462596	No.Change	No.Change
11862	chr13	3.895e+07	-0.6391	0.1365	-0.0574988	-0.598294	0.397613	0.971473	1.90154	0.0250355	-0.394081	0.00256652	0.39682	-0.0267162	Slc35b3	0.0351156	0.317527	No.Change	No.Change
11863	chr13	4.001e+07	-1.33965	0.214137	0.339686	-0.11476	-0.302774	-0.601709	1.33164	0.552446	0.495081	0.0510222	0.257142	0.304742	Ofcc1	-0.300844	0.498679	No.Change	No.Change
11864	chr13	4.003e+07	-0.255949	0.839385	0.226531	-0.29901	-0.100642	-1.01563	-0.767522	0.0574401	0.82456	0.38822	0.908649	-0.739253	Ofcc1	-0.100885	0.112016	No.Change	No.Change
11865	chr13	4.005e+07	-0.408656	-0.913744	0.166896	0.379147	-0.564412	-0.356959	0.182853	0.288841	-0.182175	-0.564612	-0.130253	0.278931	Ofcc1	-0.282955	-0.0210692	No.Change	No.Change
11866	chr13	4.007e+07	0.3174	-0.281086	-0.178513	0.896798	-0.132622	0.489186	-1.85488	-1.05761	0.614955	-0.921512	0.706508	0.741463	Ofcc1	0.185194	-0.295181	No.Change	No.Change
11867	chr13	4.009e+07	-0.816928	0.779728	0.737084	0.157496	-0.588038	-0.618338	0.579244	-0.0419189	0.224124	0.0194257	0.982759	-0.490008	Ofcc1	-0.058166	0.212271	No.Change	No.Change
11868	chr13	4.011e+07	0.091517	-0.0483775	0.179797	-0.893569	0.345159	-0.25568	1.07943	-0.0668518	-0.431059	-0.537339	-0.117289	-1.03654	Ofcc1	-0.096859	-0.184941	No.Change	No.Change
11869	chr13	4.013e+07	-0.130041	1.41977	1.60692	-0.0410013	-0.992919	0.0381426	-0.915812	0.121936	-0.37111	-0.203177	0.044402	-0.275334	Ofcc1	0.316812	-0.266516	No.Change	No.Change
11870	chr13	4.015e+07	0.271475	-0.449559	-0.554403	-0.112123	-0.293636	0.815724	-0.250214	0.885903	-1.019	-0.725621	-0.635624	0.312298	Ofcc1	-0.0537538	-0.23871	No.Change	No.Change
11871	chr13	4.017e+07	0.187067	-0.259086	-0.82436	-0.0100422	-1.21597	0.504658	0.150064	0.0467874	1.07773	0.56628	0.353467	-0.0704505	Ofcc1	-0.269621	0.35398	No.Change	No.Change
11872	chr13	4.019e+07	-0.745072	0.253575	0.500781	-0.920778	0.256075	-0.950313	0.753915	-0.558817	-0.999929	-0.911181	-0.529016	0.490119	Ofcc1	-0.267622	-0.292485	No.Change	No.Change
11873	chr13	4.021e+07	-0.0828915	0.257898	0.191806	-0.424419	-1.12177	-0.6975	1.11019	0.20104	-0.290065	-1.2498	-0.0311432	0.106477	Ofcc1	-0.312813	-0.0255499	No.Change	No.Change
11874	chr13	4.023e+07	-0.201691	0.401462	0.0747226	0.460308	0.43691	0.161549	0.098071	-0.026801	-0.868822	-1.66542	-1.28889	-0.335361	Ofcc1	0.22221	-0.681204	No.Change	No.Change
11875	chr13	4.025e+07	0.61568	0.574555	0.608916	-0.199463	-0.220918	0.108818	-0.0939674	-0.233337	0.212517	0.610448	0.701066	-0.839047	Ofcc1	0.247931	0.0596133	No.Change	No.Change
11876	chr13	4.027e+07	0.151668	0.17381	0.300559	-0.275935	0.39791	-0.100914	0.138923	0.0487837	-0.0321003	-3.09e-05	0.525818	-0.422019	Ofcc1	0.10785	0.0432291	No.Change	No.Change
11877	chr13	4.073e+07	0.158136	-0.448885	-1.22475	-0.12788	0.137458	0.264693	1.09754	0.0165582	-0.803727	-0.812771	-1.38096	0.405487	Tfap2a	-0.206871	-0.246313	No.Change	No.Change
11878	chr13	4.087e+07	-0.00415626	-0.366234	0.418745	-0.56528	0.431358	0.316099	0.406637	0.0597439	-0.756524	-0.137562	-0.639753	0.132582	Gcnt2	0.0384221	-0.155813	No.Change	No.Change
11879	chr13	4.089e+07	-0.0930612	-0.217245	0.344705	0.199295	0.352332	0.148838	-0.855414	0.491303	-0.188559	-0.0616985	0.219846	0.316129	Gcnt2	0.122477	-0.0130657	No.Change	No.Change
11880	chr13	4.091e+07	0.26961	0.317707	0.561787	0.345931	0.307777	0.0858123	0.118959	0.226527	-0.0891631	0.144699	-0.192431	0.643134	Gcnt2	0.314771	0.141954	No.Change	No.Change
11881	chr13	4.093e+07	0.0142373	-0.364318	-0.123124	0.199726	-0.097423	0.552656	0.505625	0.0552218	0.521927	0.56277	0.41406	-0.0563651	Gcnt2	0.0302925	0.333873	No.Change	No.Change
11882	chr13	4.095e+07	-0.260909	0.581541	0.498245	0.322658	-0.329494	0.0817544	-0.420205	-0.0405685	-0.158439	0.425441	0.223534	-0.216282	Gcnt2	0.148966	-0.0310864	No.Change	No.Change
11883	chr13	4.097e+07	-0.304847	0.265415	-0.0483463	-1.08029	-0.444228	-0.0218868	-0.0220525	0.818917	-1.27244	-0.608096	0.237668	-0.242301	A730081D07Rik	-0.272365	-0.181384	No.Change	No.Change
11884	chr13	4.099e+07	0.0920318	-0.120913	0.26171	0.000603701	-0.173227	-0.0883764	-0.12455	0.098241	-0.492557	-1.17885	-0.4272	0.186175	A730081D07Rik	-0.00469512	-0.323123	No.Change	No.Change
11885	chr13	4.101e+07	-0.155588	-0.905254	-0.347443	-0.0393077	0.249402	0.605608	0.0430042	-0.105933	-0.390013	-0.284381	0.190208	0.5335	Pak1ip1	-0.098764	-0.00226918	No.Change	No.Change
11886	chr13	4.103e+07	-0.0207838	-0.0588893	-0.145373	-0.452037	0.0357189	0.423238	-1.13332	-0.436164	-0.273456	-0.403549	-0.0378608	0.254326	Mak	-0.0363543	-0.338337	No.Change	No.Change
11887	chr13	4.105e+07	0.0641898	-0.242295	-0.0733746	0.449026	-0.472188	0.352953	0.55806	0.718194	-0.216369	-0.182838	0.214037	0.230634	Mak	0.013052	0.220286	No.Change	No.Change
11888	chr13	4.107e+07	-0.310218	-0.248176	-0.196538	0.448036	-0.584647	0.243357	0.257687	-0.235834	-0.22364	-0.0954617	-0.273365	0.249127	Mak	-0.108031	-0.0535811	No.Change	No.Change
11889	chr13	4.113e+07	-0.358265	-0.444211	-0.819714	-0.094771	0.0133937	-0.205689	0.106174	-0.0188321	-0.676132	-0.564449	-0.550815	0.0829653	Sycp2l	-0.318209	-0.270181	No.Change	No.Change
11890	chr13	4.115e+07	0.0873909	0.357991	0.299058	-0.434932	-0.301179	-0.208811	0.0837432	0.27316	-0.331494	-0.607544	0.0788869	-0.20155	Sycp2l	-0.0334138	-0.117466	No.Change	No.Change
11891	chr13	4.117e+07	-0.0257872	-0.327154	0.45384	-0.81031	0.430169	-0.445796	0.643872	-0.578393	-0.185349	0.611804	1.13651	-1.14015	Sycp2l	-0.12084	0.0813835	No.Change	No.Change
11892	chr13	4.119e+07	-0.213418	0.55368	0.963052	0.170789	0.206042	0.51984	0.359744	-0.289808	0.443741	0.337153	0.281607	-0.201755	Elovl2	0.366664	0.155114	No.Change	No.Change
11893	chr13	4.121e+07	0.0890636	0.510819	0.353535	0.0355123	-0.259746	0.591885	-0.0462345	0.177575	-0.756749	-0.0138725	-0.178344	0.132782	Elovl2	0.220178	-0.11414	No.Change	No.Change
11894	chr13	4.125e+07	0.00983834	-0.0369795	0.405416	-0.716223	-0.545075	0.366044	-0.903378	0.176923	-0.277581	-0.320806	0.34261	0.102431	Smim13	-0.086163	-0.146634	No.Change	No.Change
11895	chr13	4.127e+07	0.464668	0.200584	0.635899	0.0439707	0.121704	0.471773	0.120312	0.669642	0.473174	0.0557466	1.31646	0.667876	Smim13	0.3231	0.550535	No.Change	No.Change
11896	chr13	4.131e+07	0.198859	-0.574058	-0.916426	0.495292	-0.0971517	-0.0330056	0.730897	0.416799	-0.560076	-0.308149	-0.0163555	0.0372588	Nedd9	-0.154415	0.0500623	No.Change	No.Change
11897	chr13	4.133e+07	0.0454547	-0.134149	-0.385291	0.365815	0.34285	0.0139086	0.45124	0.269335	-0.00131781	-0.0979575	-0.0503622	-0.188558	Nedd9	0.0414313	0.06373	No.Change	No.Change
11898	chr13	4.135e+07	-0.071532	0.827273	-0.0484055	0.261473	0.559939	-0.172724	-0.31637	0.16162	1.15407	0.847045	0.945096	-0.523724	Nedd9	0.226004	0.377957	No.Change	No.Change
11899	chr13	4.137e+07	-0.508055	-0.99207	-0.609994	0.292288	0.345177	-0.407262	0.171162	0.351353	-0.324165	0.514367	-0.113898	-0.138891	Nedd9	-0.313319	0.0766547	No.Change	No.Change
11900	chr13	4.139e+07	0.325649	-0.33353	-0.141339	-0.617647	0.119319	-0.501748	-0.441853	0.510172	-0.350101	0.0409163	0.0831314	0.232654	Nedd9	-0.19155	0.0124866	No.Change	No.Change
11901	chr13	4.141e+07	0.0378704	-0.409981	-0.371088	0.410941	0.058068	0.278594	0.351269	0.313328	0.257202	-0.113511	0.385685	-0.258665	Nedd9	0.000734137	0.155885	No.Change	No.Change
11902	chr13	4.143e+07	0.713353	-0.412158	0.422125	0.35637	0.300433	-0.255322	-0.0730211	0.448811	-0.431101	-0.0844931	0.315937	-0.348676	Nedd9	0.187467	-0.0287573	No.Change	No.Change
11903	chr13	4.145e+07	0.266508	-0.678353	-0.165894	0.0878055	-0.133301	-0.151213	0.591242	0.0208747	0.984456	0.717631	0.845864	-0.504519	Nedd9	-0.129075	0.442592	No.Change	No.Change
11904	chr13	4.147e+07	-0.0746838	-0.44788	-0.853446	0.280679	0.253355	0.306211	-1.2304	-0.323114	-0.768131	0.609083	0.0600537	0.310943	Nedd9	-0.089294	-0.223595	No.Change	No.Change
11905	chr13	4.161e+07	-0.110434	-0.371052	-0.516721	-0.565335	-0.1854	0.588441	0.385319	-0.488714	0.202865	0.870632	0.928208	-0.494047	Tmem170b	-0.193417	0.234044	No.Change	No.Change
11906	chr13	4.163e+07	-0.298819	-0.157916	0.589217	-0.250623	0.317755	-0.752452	0.19813	0.818549	0.169634	0.849041	0.881433	-0.127418	Tmem170b	-0.0921398	0.464895	No.Change	No.Change
11907	chr13	4.177e+07	0.137722	-0.888992	-0.331127	-0.295204	-0.901428	-0.0899275	0.369369	-0.279916	-0.363756	-0.404023	-0.131131	-0.613578	Adtrp	-0.394826	-0.237173	No.Change	No.Change
11908	chr13	4.179e+07	-0.02582	-0.601276	-0.342363	0.14539	-0.149683	0.332191	-0.121934	-0.628796	0.544888	0.556611	0.888896	0.170906	Adtrp	-0.106927	0.235095	No.Change	No.Change
11909	chr13	4.181e+07	-0.281398	0.0971828	0.124784	0.311744	0.0231255	-0.150459	0.521978	0.237016	-0.676394	-0.445499	0.226204	0.128661	Adtrp	0.0208299	-0.00133908	No.Change	No.Change
11910	chr13	4.183e+07	0.41419	-0.0856382	0.191541	-0.64896	0.362198	0.0670977	-0.434134	-0.38739	-0.00996726	-0.567021	-0.120811	-0.343609	Adtrp	0.0500714	-0.310489	No.Change	No.Change
11911	chr13	4.187e+07	-0.8535	0.565195	0.688831	0.23083	0.13446	-0.00759094	-0.872644	0.140307	1.17638	1.26239	0.699881	0.180988	Gm10790	0.126371	0.431218	No.Change	No.Change
11912	chr13	4.189e+07	-0.416601	-0.121529	0.459526	-0.0279566	0.0879989	-0.514989	1.07548	-0.762446	-0.0290853	-0.602216	-0.206094	0.592553	Gm10790	-0.0889252	0.0113661	No.Change	No.Change
11913	chr13	4.191e+07	-0.657614	0.279975	0.0718782	0.412665	0.000343131	0.235002	-0.731185	0.139413	-0.346674	-0.365339	-0.592522	-0.23197	Gm10790	0.0570416	-0.354713	No.Change	No.Change
11914	chr13	4.207e+07	0.813615	0.0713829	-0.0550886	-0.628762	-0.203297	0.127359	-0.416356	0.195088	0.434627	-0.0553796	0.681318	-0.361261	Hivep1	0.0208683	0.0796728	No.Change	No.Change
11915	chr13	4.209e+07	0.2054	0.629326	0.419138	0.573564	0.343368	0.302277	-0.599145	0.218964	0.346592	0.459678	0.279984	0.0619226	Hivep1	0.412179	0.127999	No.Change	No.Change
11916	chr13	4.211e+07	0.148334	-0.710433	-0.430674	0.353318	-0.166628	-0.238478	0.360922	-0.0205058	-0.412566	0.747663	-0.0263235	-0.358063	Hivep1	-0.174093	0.048521	No.Change	No.Change
11917	chr13	4.213e+07	-0.386286	0.0304237	0.356184	-0.119991	0.656296	0.74478	0.371883	0.223567	0.347614	0.407464	0.439082	0.353295	Hivep1	0.213568	0.357151	No.Change	No.Change
11918	chr13	4.215e+07	0.479409	-0.277738	0.623976	0.33239	0.286463	-1.0149	0.678945	0.701285	-1.23739	-0.525007	-0.77574	-0.31649	Hivep1	0.0716	-0.245734	No.Change	No.Change
11919	chr13	4.217e+07	0.0114816	0.962759	0.606016	0.306817	0.121198	0.404287	-0.474259	0.255639	0.386551	0.350137	0.964978	0.252091	Hivep1	0.402093	0.289189	No.Change	No.Change
11920	chr13	4.269e+07	0.034323	0.292405	-0.436233	-0.220725	-0.38721	-0.122024	-0.398111	-0.300847	-0.44472	-0.370822	0.0526679	0.912607	Phactr1	-0.139911	-0.0915376	No.Change	No.Change
11921	chr13	4.271e+07	0.824712	0.463207	-0.384675	-0.0583004	0.1962	0.229125	0.00896624	0.202971	-0.43054	0.152588	0.21853	0.129745	Phactr1	0.211711	0.0470434	No.Change	No.Change
11922	chr13	4.273e+07	-0.177302	-0.211875	-1.19757	0.685656	0.864665	-0.0877833	0.0571979	-0.546623	-0.326845	-1.35888	-0.612999	0.0194128	Phactr1	-0.0207022	-0.461456	No.Change	No.Change
11923	chr13	4.275e+07	-0.112817	0.169915	0.163088	-0.637255	0.15743	0.443905	0.359621	-0.038392	0.0301967	-0.645164	-0.536391	0.246894	Phactr1	0.0307108	-0.0972059	No.Change	No.Change
11924	chr13	4.277e+07	0.492996	-8.91e-05	-0.0823886	0.663141	0.823189	-0.432352	-0.322592	0.197791	-0.184496	-0.625664	-0.337588	-0.165279	Phactr1	0.244083	-0.239638	No.Change	No.Change
11925	chr13	4.279e+07	0.171067	-0.168597	0.220116	-0.324931	0.139637	0.50617	0.787672	0.121505	0.482458	0.0955374	0.256494	0.750443	Phactr1	0.090577	0.415685	No.Change	No.Change
11926	chr13	4.281e+07	0.164898	0.198286	0.115511	0.247546	-0.587435	0.58299	0.481301	0.0472805	-0.422075	-0.0433842	-0.858175	-0.500631	Phactr1	0.120299	-0.215947	No.Change	No.Change
11927	chr13	4.283e+07	0.0579849	-0.285495	0.0102745	0.037242	0.0262259	0.0557606	0.0170091	0.0323147	0.19573	0.306198	0.0948323	0.106227	Phactr1	-0.0163345	0.125385	No.Change	No.Change
11928	chr13	4.285e+07	0.171115	0.420294	0.088366	0.0794012	0.215146	-0.172019	0.116462	0.155476	0.0742207	-0.329522	-0.39311	-0.11337	Phactr1	0.133717	-0.0816403	No.Change	No.Change
11929	chr13	4.287e+07	-0.291158	0.52438	0.372035	0.5346	0.34036	0.0766109	-0.125444	-0.401404	-0.00482125	-0.644461	-0.0448821	-0.218511	Phactr1	0.259471	-0.239921	No.Change	No.Change
11930	chr13	4.289e+07	-0.214022	-0.606418	-0.14809	0.268096	-0.25848	-0.31481	-1.57683	0.240726	-0.480846	0.240393	-0.211733	-0.812314	Phactr1	-0.212287	-0.433434	No.Change	No.Change
11931	chr13	4.291e+07	0.521752	-0.000341337	-0.0940644	-0.52497	-0.409141	0.0809795	0.339525	-0.457059	0.684311	0.565513	0.501767	0.16443	Phactr1	-0.0709642	0.299748	No.Change	No.Change
11932	chr13	4.293e+07	0.289516	0.299555	0.370911	0.975926	0.148412	-0.0415797	0.52057	-0.538907	-0.146939	-0.397002	0.136025	-0.258418	Phactr1	0.340457	-0.114112	No.Change	No.Change
11933	chr13	4.295e+07	-0.101747	-0.159479	0.23624	-0.46751	-0.46109	-0.66288	0.915514	-0.680067	-0.596164	0.18288	0.396859	-0.165742	Phactr1	-0.269411	0.00887984	No.Change	No.Change
11934	chr13	4.297e+07	0.166254	0.533156	0.401594	-0.313088	-0.358655	0.0809768	-0.281506	0.211783	0.0647737	0.720603	0.558468	-0.405906	Phactr1	0.0850396	0.144703	No.Change	No.Change
11935	chr13	4.299e+07	0.556059	0.141626	-0.282542	-0.28526	-0.349432	0.222347	1.37826	-0.201121	-0.971119	0.367492	1.11838	-0.627039	Phactr1	0.00046629	0.177475	No.Change	No.Change
11936	chr13	4.301e+07	-0.421428	-0.361457	-0.477091	-0.0783489	-0.0722687	0.276713	0.299518	0.710652	0.493593	0.234233	0.62421	0.442198	Phactr1	-0.18898	0.467401	No.Change	No.Change
11937	chr13	4.303e+07	0.28204	0.157426	0.316693	0.156064	0.0787387	-0.127639	0.0184178	0.221601	-0.332094	-0.069891	-0.370787	0.257255	Phactr1	0.143887	-0.0459163	No.Change	No.Change
11938	chr13	4.305e+07	-0.868435	0.535487	0.417563	0.101743	0.420951	-0.630686	-0.0396938	0.264091	-0.586248	-0.642083	0.214818	0.67791	Phactr1	-0.00389609	-0.0185342	No.Change	No.Change
11939	chr13	4.307e+07	0.304768	-0.485125	-0.0452746	-0.678227	-0.671725	-0.2137	-0.43787	0.229799	0.284299	0.424536	0.0726191	-0.528297	Phactr1	-0.298214	0.00751444	No.Change	No.Change
11940	chr13	4.309e+07	0.517552	0.247844	-0.115932	0.109321	0.195237	-0.17855	0.549965	-0.665354	0.668205	-0.0787978	0.0471432	-0.325987	Phactr1	0.129245	0.0325292	No.Change	No.Change
11941	chr13	4.311e+07	-0.235507	-0.18567	-0.40367	-0.295576	-0.355715	-0.367126	-0.0861984	-0.984185	-1.05918	-0.060817	-0.626408	0.0662381	Phactr1	-0.307211	-0.458424	No.Change	No.Change
11942	chr13	4.313e+07	-0.118049	0.792943	0.75626	-0.244245	-0.33269	0.0760978	-0.394759	0.265309	-0.742666	0.00680073	-0.686311	0.188238	Phactr1	0.155053	-0.227231	No.Change	No.Change
11943	chr13	4.317e+07	-0.775671	-0.518526	0.165226	-0.405112	-0.0821066	0.0112287	-1.06786	-0.562133	0.54797	0.673822	1.02062	0.199475	Tbc1d7	-0.267494	0.135316	No.Change	No.Change
11944	chr13	4.321e+07	0.00491232	-0.934755	0.125073	0.301189	0.00340304	-0.100449	0.602128	-0.392369	-0.255776	-0.0211538	-0.0268067	0.0548111	Gfod1	-0.100104	-0.00652773	No.Change	No.Change
11945	chr13	4.323e+07	-0.704198	0.437159	-0.159836	0.419662	0.276112	0.00655963	-0.935181	-0.137933	0.115313	-0.510711	-0.459524	-0.0930857	Gfod1	0.0459098	-0.336854	No.Change	No.Change
11946	chr13	4.325e+07	-0.288316	0.171199	0.0941916	-0.477099	0.0687643	-0.00220317	0.0832133	-0.17014	-0.238391	0.474697	0.0356918	-0.378198	Gfod1	-0.0722439	-0.0321879	No.Change	No.Change
11947	chr13	4.339e+07	-0.17505	-0.601926	-0.266416	0.153908	0.0804831	0.6041	-0.160796	0.411458	0.651099	0.581531	0.444845	0.910225	Sirt5	-0.0341504	0.473061	No.Change	No.Change
11948	chr13	4.341e+07	0.473002	-0.695926	-0.220311	0.00152991	-0.829338	0.674575	0.0801606	0.0522222	-0.227366	-0.248148	0.368018	-0.0803675	Ranbp9	-0.0994114	-0.00924662	No.Change	No.Change
11949	chr13	4.343e+07	0.0398621	0.0838991	-0.189911	0.597599	-0.119628	0.610957	1.597	-0.404223	0.906026	1.1303	1.88157	0.306108	Ranbp9	0.170463	0.902798	No.Change	No.Change
11950	chr13	4.345e+07	0.197857	-0.828842	-0.0240216	0.117895	0.0560668	0.356414	0.513742	-0.0537761	-0.28806	0.33331	0.70744	0.363633	Ranbp9	-0.0207718	0.262715	No.Change	No.Change
11951	chr13	4.347e+07	-0.111962	-0.98013	-0.599236	0.28468	0.494404	-0.240476	0.728811	-0.353083	-0.671948	0.235808	0.0146784	0.23066	Ranbp9	-0.19212	0.0308211	No.Change	No.Change
11952	chr13	4.355e+07	-0.128597	-0.815744	-0.786471	0.574393	0.19898	0.0429762	0.270794	-0.0466947	0.324254	0.188297	0.792575	0.239215	Mcur1	-0.15241	0.29474	No.Change	No.Change
11953	chr13	4.363e+07	0.291386	0.323769	-0.0837739	0.145053	0.33216	-0.411094	-0.0234956	0.468452	-0.467126	-0.099519	0.0673618	-0.389628	Rnf182	0.0995832	-0.0739924	No.Change	No.Change
11954	chr13	4.365e+07	-0.157245	-0.469112	-0.253238	0.475944	0.325946	-0.0516996	-0.236798	0.597178	0.048383	-0.162995	0.423918	0.280896	Rnf182	-0.0215675	0.15843	No.Change	No.Change
11955	chr13	4.367e+07	0.193999	-0.297073	0.630959	-0.771179	-0.136603	0.277416	0.899478	0.196158	0.31928	-0.307526	-0.101612	0.439623	Rnf182	-0.0170801	0.2409	No.Change	No.Change
11956	chr13	4.379e+07	-0.083324	0.291526	0.00169811	0.219709	0.713056	0.7908	0.520636	-0.485556	0.587509	0.630807	0.909366	0.272063	Cd83	0.322244	0.405804	No.Change	No.Change
11957	chr13	4.421e+07	-0.382624	0.144575	0.196641	0.161631	-0.082104	-0.628842	0.204653	0.157687	-0.408466	-1.12675	-0.571622	-0.407691	A330076C08Rik	-0.0984539	-0.358699	No.Change	No.Change
11958	chr13	4.445e+07	-0.317558	-0.0811862	-0.590566	0.382716	-0.268324	-0.619114	0.150401	0.432152	-0.471826	-0.111466	0.958364	0.313589	1700029N11Rik	-0.249005	0.211869	No.Change	No.Change
11959	chr13	4.475e+07	0.354258	-0.825171	-0.760144	-0.956275	0.0396812	-0.309561	-0.370842	-0.250109	-0.0928205	0.144608	0.511325	0.067172	Jarid2	-0.409535	0.00155559	No.Change	No.Change
11960	chr13	4.477e+07	-0.567233	-0.57973	-0.166359	0.399649	0.162127	-0.0621381	-0.0779942	0.254084	-0.785466	-0.0443857	-0.0230303	0.302567	Jarid2	-0.135614	-0.0623708	No.Change	No.Change
11961	chr13	4.479e+07	-0.755419	-0.102081	-0.25028	0.713757	0.729765	0.110625	0.363084	0.69573	-1.15161	-0.00934288	0.381775	0.0216796	Jarid2	0.0743944	0.0502186	No.Change	No.Change
11962	chr13	4.481e+07	-0.00294308	-0.745538	-0.437697	0.681863	0.487071	0.314905	-0.0259071	0.295774	-0.200743	0.0999457	0.141891	0.337972	Jarid2	0.0496101	0.108155	No.Change	No.Change
11963	chr13	4.483e+07	0.0995434	0.582804	0.0685237	-0.937502	0.179292	-0.407533	-0.481945	0.368347	0.35136	-0.0265643	0.498958	-0.787814	Jarid2	-0.0691451	-0.0129428	No.Change	No.Change
11964	chr13	4.485e+07	-0.0916301	0.413755	0.0515445	0.457755	0.450286	0.250277	0.257599	0.0686437	0.954547	0.0868823	0.616967	0.339756	Jarid2	0.255331	0.387399	No.Change	No.Change
11965	chr13	4.489e+07	0.251044	-0.288478	-0.0249808	0.0102499	-0.27157	0.151971	0.50027	-0.396132	-0.480229	-0.625838	-0.333031	0.445689	Jarid2	-0.0286272	-0.148212	No.Change	No.Change
11966	chr13	4.491e+07	-0.366511	-0.541755	-0.325475	0.324435	0.266256	0.104376	-0.458404	0.434635	-0.213102	-0.692492	0.356467	0.488035	Jarid2	-0.0897789	-0.0141435	No.Change	No.Change
11967	chr13	4.493e+07	-0.00274163	0.842578	0.414668	0.269587	-0.00693374	0.049223	0.157063	0.757498	0.667739	0.424573	0.539215	0.191076	Dtnbp1	0.261063	0.456194	No.Change	No.Change
11968	chr13	4.495e+07	0.392644	-0.78789	-0.156479	0.327057	-0.253504	0.956181	1.52252	0.407916	-2.23962	-0.625842	0.662799	0.267965	Dtnbp1	0.0796682	-0.000710632	No.Change	No.Change
11969	chr13	4.497e+07	-0.415556	0.620303	0.673168	-0.303168	-0.376164	0.0744234	-0.833438	0.0143662	1.31955	1.56369	1.72689	-0.254024	Dtnbp1	0.0455012	0.589506	No.Change	No.Change
11970	chr13	4.499e+07	-0.360517	-1.19827	-0.405856	-0.889491	-0.00392129	0.569839	0.719208	0.502238	0.0926596	0.185383	0.189719	-0.372833	Dtnbp1	-0.38137	0.219396	No.Change	No.Change
11971	chr13	4.539e+07	0.344173	-0.207674	-0.973114	-0.102559	0.037171	0.165632	-0.0581521	0.252876	0.565103	0.445355	0.690788	0.100762	Mylip	-0.122729	0.332789	No.Change	No.Change
11972	chr13	4.541e+07	0.283768	-0.173987	-0.16678	-0.198874	0.174559	-0.161427	0.289291	-0.317767	-0.396253	0.329322	0.79907	-0.701263	Mylip	-0.0404569	0.000400257	No.Change	No.Change
11973	chr13	4.551e+07	0.0545624	0.302798	-0.271849	0.138486	-0.488225	0.312688	-0.356085	0.234766	-0.306937	-0.223119	-0.0202912	-0.00423002	Gmpr	0.00807656	-0.112649	No.Change	No.Change
11974	chr13	4.553e+07	0.470622	0.0772019	0.259741	0.0216065	0.0325803	-0.0743264	-0.188511	-0.206097	0.283342	0.540055	0.151504	0.5217	Gmpr	0.131237	0.183665	No.Change	No.Change
11975	chr13	4.555e+07	-0.00578642	0.876816	0.477854	-0.086081	-0.395329	-0.0997056	-1.17164	0.0638805	-0.298999	0.29538	0.196195	-0.462071	Atxn1	0.127961	-0.229542	No.Change	No.Change
11976	chr13	4.557e+07	-0.489236	1.1174	0.625964	0.530623	0.47817	0.0533542	0.191199	-0.127831	-3.79e-07	-0.500696	-0.0521772	0.389071	Atxn1	0.386046	-0.0167392	No.Change	No.Change
11977	chr13	4.559e+07	0.565574	0.80608	0.2899	0.139591	-0.324113	-0.654933	-1.1601	-0.127214	0.525142	0.217675	0.309813	0.383623	Atxn1	0.137017	0.0248237	No.Change	No.Change
11978	chr13	4.561e+07	-0.362731	1.008	1.2151	-0.554736	0.17522	0.0231533	0.317403	0.349133	1.00797	0.913197	0.908649	0.213346	Atxn1	0.250668	0.618283	No.Change	No.Change
11979	chr13	4.563e+07	0.159769	0.148215	-0.835756	-0.621851	-0.280826	0.0986788	-0.253358	-0.00278467	-0.192428	-0.610818	-0.485757	-0.582043	Atxn1	-0.221962	-0.354531	No.Change	No.Change
11980	chr13	4.565e+07	-0.0824794	0.025437	-0.210133	-0.128875	-0.483349	0.278281	-0.268325	0.696056	0.305263	-0.119893	0.311659	-1.0021	Atxn1	-0.100186	-0.0128896	No.Change	No.Change
11981	chr13	4.567e+07	-0.0987088	0.214284	-0.0851736	0.406091	0.090682	-0.166406	-0.287453	-0.0119991	-0.112692	-1.1269	0.0734221	0.0442849	Atxn1	0.060128	-0.236889	No.Change	No.Change
11982	chr13	4.569e+07	-0.0472918	-0.916277	0.148816	0.769469	0.48429	-0.623695	-0.851923	0.559716	-0.405179	-1.26313	-0.25733	-0.456408	Atxn1	-0.0307816	-0.445709	No.Change	No.Change
11983	chr13	4.571e+07	0.501672	0.218941	-0.194214	0.0225744	0.452758	0.226869	-0.427339	-0.539659	0.140953	-0.00136552	-0.075211	-0.0870225	Atxn1	0.204767	-0.164941	No.Change	No.Change
11984	chr13	4.573e+07	0.396087	0.462169	0.843078	-0.197085	-0.428722	1.05461	0.104141	0.61786	-0.0325997	-0.271594	0.385233	-0.617713	Atxn1	0.355023	0.030888	No.Change	No.Change
11985	chr13	4.575e+07	-0.609009	0.875277	0.283886	-0.113668	-0.316414	-0.126645	-0.836503	-0.108409	-0.390458	-0.776664	-0.257183	-0.249471	Atxn1	-0.00109569	-0.436448	No.Change	No.Change
11986	chr13	4.577e+07	-0.0170758	-0.435561	-0.636178	0.244682	0.340773	-0.0784158	1.13707	-0.140335	-0.978826	-0.54369	-0.231373	0.255993	Atxn1	-0.0969627	-0.0835266	No.Change	No.Change
11987	chr13	4.579e+07	0.234896	0.213398	-0.0962406	-0.373431	0.194292	-0.346107	0.466735	0.196953	-0.435073	-0.349514	0.501115	-0.315517	Atxn1	-0.0288654	0.0107832	No.Change	No.Change
11988	chr13	4.581e+07	-0.3016	-0.318153	-0.57538	-0.101192	-0.820744	-0.0974503	0.0443989	0.247104	-0.136082	-0.731892	0.0630828	-0.525866	Atxn1	-0.369087	-0.173209	No.Change	No.Change
11989	chr13	4.583e+07	0.181332	-0.583399	0.0383696	-0.237678	-0.15057	-0.346547	-0.355192	-0.024663	0.104462	0.400255	0.354308	-0.280412	Atxn1	-0.183082	0.0331262	No.Change	No.Change
11990	chr13	4.585e+07	-0.372843	-0.0639485	0.324879	-0.0566967	0.0785867	0.151396	-0.187469	0.935348	-0.719594	-0.292138	-0.189692	-0.258603	Atxn1	0.0102289	-0.118691	No.Change	No.Change
11991	chr13	4.587e+07	0.218403	0.287842	0.327346	-0.239549	0.0423194	0.0852721	1.15304	0.279018	-1.21185	-0.884939	0.0317604	-0.343243	Atxn1	0.120272	-0.162703	No.Change	No.Change
11992	chr13	4.589e+07	-0.134467	0.0141713	-0.0363634	0.502479	0.284621	0.29894	0.218297	0.384116	-0.477987	-0.309927	0.0386392	0.420892	Atxn1	0.154897	0.0456717	No.Change	No.Change
11993	chr13	4.591e+07	-0.451286	-0.226732	-0.203119	-0.687795	-0.69324	-0.506225	-0.618153	0.210727	0.308296	0.610534	0.947414	0.115039	Atxn1	-0.4614	0.26231	No.Change	No.Change
11994	chr13	4.593e+07	0.24682	0.431085	0.367394	0.744844	0.881338	0.124969	-0.586334	0.186122	-0.14418	0.464873	0.62364	0.173905	Atxn1	0.466075	0.119671	No.Change	No.Change
11995	chr13	4.595e+07	0.0793213	0.336937	0.360065	-0.228343	-0.109329	0.151155	-0.0721973	0.193932	-0.818852	0.0558217	-0.160321	-0.101398	Atxn1	0.0983009	-0.150502	No.Change	No.Change
11996	chr13	4.629e+07	0.38948	0.380645	0.445424	-0.256982	0.0110844	0.305964	0.119044	0.112162	1.05508	0.49629	1.32102	0.352139	Stmnd1	0.212603	0.575955	No.Change	No.Change
11997	chr13	4.643e+07	-0.563005	0.216663	0.249372	-0.771287	-0.65673	0.309843	-0.0297349	-0.0177542	-0.378539	0.204492	-0.87577	0.69407	Rbm24	-0.202524	-0.0672061	No.Change	No.Change
11998	chr13	4.651e+07	0.135053	-0.117129	-0.353827	0.279495	0.162998	0.0561644	-0.212428	0.185121	-0.0871937	-0.0442091	0.35424	0.125334	Cap2	0.0271257	0.0534773	No.Change	No.Change
11999	chr13	4.653e+07	0.165246	0.790739	0.483541	0.0835069	0.225215	0.016465	0.417579	-0.353391	-0.382282	-0.100414	0.125528	0.110705	Cap2	0.294119	-0.030379	No.Change	No.Change
12000	chr13	4.655e+07	-0.143769	-0.410513	-0.346073	-0.265627	-0.14445	0.0935937	0.769469	0.244811	0.221765	-0.192953	-0.0598167	0.51192	Cap2	-0.202806	0.249199	No.Change	No.Change
12001	chr13	4.657e+07	0.249108	0.138001	-0.42508	0.226223	-0.135596	0.376909	0.416919	0.0872439	0.305556	-0.159712	0.651569	0.736582	Cap2	0.0715942	0.339693	No.Change	No.Change
12002	chr13	4.659e+07	-0.240882	0.544009	0.0195437	-0.578481	-0.535055	0.160407	0.0897391	-0.377377	0.750253	0.141431	-0.648553	0.155012	Cap2	-0.105076	0.0184178	No.Change	No.Change
12003	chr13	4.661e+07	-0.0992285	-0.427608	-0.170622	-0.334147	-0.465903	0.265473	-0.585721	0.405849	-0.125146	0.548416	-0.313365	0.659228	Cap2	-0.205339	0.0982104	No.Change	No.Change
12004	chr13	4.663e+07	-0.261985	-0.54436	-0.008701	-0.242434	-0.0129492	0.794479	0.310596	-0.208886	0.0452884	0.0714875	0.213956	0.097116	Cap2	-0.0459917	0.0882597	No.Change	No.Change
12005	chr13	4.665e+07	0.357685	0.324815	-0.0437457	-0.0911068	0.0938891	0.332965	-0.217837	0.323086	0.225214	0.377978	0.853924	0.391054	Cap2	0.162417	0.32557	No.Change	No.Change
12006	chr13	4.667e+07	-0.0790034	0.749857	0.00576452	-0.381659	-0.181534	0.434623	0.623036	0.204035	0.546534	0.714234	0.778477	0.174429	Fam8a1	0.0913413	0.506791	No.Change	No.Change
12007	chr13	4.669e+07	-0.163584	-0.360784	0.77849	0.64598	0.137799	0.546744	-0.920104	0.292333	0.407539	0.403346	1.05533	0.189576	Nup153	0.264107	0.238003	No.Change	No.Change
12008	chr13	4.671e+07	-0.128696	-0.626932	-0.326549	0.842832	0.0450429	-0.508917	0.982669	0.701766	0.975599	0.67479	1.20509	0.983362	Nup153	-0.117203	0.920547	No.Change	No.Change
12009	chr13	4.675e+07	-0.241233	-0.70066	-0.202929	-0.159702	-0.362553	0.265023	-0.380325	-0.576395	0.43746	0.758073	0.806402	-0.131739	Kif13a	-0.233676	0.152246	No.Change	No.Change
12010	chr13	4.677e+07	0.329542	0.194629	-0.0757243	0.507452	0.122151	0.224071	0.909381	0.421306	-0.18382	-0.10358	-0.00409552	1.27514	Kif13a	0.21702	0.385722	No.Change	No.Change
12011	chr13	4.679e+07	0.537935	-0.788213	-0.444064	-0.0562126	-0.21003	-0.269486	1.00515	0.168037	-0.0170595	0.421853	0.372745	0.542796	Kif13a	-0.205012	0.415587	No.Change	No.Change
12012	chr13	4.681e+07	0.53289	0.173394	0.284367	0.0661826	0.693409	0.0778312	0.769794	0.267811	-0.666478	0.0350021	0.384269	0.646656	Kif13a	0.304679	0.239509	No.Change	No.Change
12013	chr13	4.683e+07	0.213231	-0.322897	-0.120571	-0.212091	-0.241372	0.046293	-0.0415428	0.181837	-0.259425	-0.281849	0.00210731	0.457863	Kif13a	-0.106234	0.00983168	No.Change	No.Change
12014	chr13	4.685e+07	0.509915	-0.0122024	0.724488	1.16725	0.700094	0.0460035	-0.44098	0.198025	-0.0312867	-0.231736	-0.107498	0.112332	Kif13a	0.522591	-0.083524	No.Change	No.Change
12015	chr13	4.687e+07	0.432162	0.383315	0.542422	-0.298289	-0.575981	-0.183222	-0.487309	-0.119825	0.379377	-0.22885	0.0368322	0.0809133	Kif13a	0.0500679	-0.0564769	No.Change	No.Change
12016	chr13	4.689e+07	0.51851	-0.257494	-0.220676	0.295649	0.208664	0.162517	0.711938	0.220253	-0.160653	-0.0713744	0.178008	0.103891	Kif13a	0.117862	0.163677	No.Change	No.Change
12017	chr13	4.691e+07	0.0970804	0.361315	-0.170867	-0.275493	-0.356902	-0.542829	0.495969	0.084662	0.165896	0.288713	-0.0933012	0.260076	Kif13a	-0.147949	0.200336	No.Change	No.Change
12018	chr13	4.703e+07	0.112587	-0.582905	0.203408	-0.137869	0.210958	0.620221	0.295579	0.293104	0.225093	0.666749	0.448207	0.548818	Tpmt	0.0710667	0.412925	No.Change	No.Change
12019	chr13	4.705e+07	-0.0424879	0.61509	0.0804529	-0.417503	0.377996	0.0521986	0.703045	-0.230305	-0.646042	0.333499	0.839737	0.20044	Kdm1b	0.110958	0.200062	No.Change	No.Change
12020	chr13	4.707e+07	0.617555	-0.591299	-0.482867	-0.00500382	0.434323	0.618776	0.216935	-0.0266359	-0.299177	0.58786	0.823726	1.0713	Kdm1b	0.0985806	0.395668	No.Change	No.Change
12021	chr13	4.709e+07	0.266132	-0.737525	-0.303163	-0.101253	0.19018	0.100065	1.09311	0.0934073	0.760932	0.712765	0.963283	-0.0265249	Dek	-0.0975939	0.599495	No.Change	No.Change
12022	chr13	4.713e+07	0.175925	0.0428429	0.0278254	-0.497646	-0.0797778	0.850435	0.0871146	0.00644663	0.172629	0.180332	0.326221	0.030241	Rnf144b	0.0866008	0.133831	No.Change	No.Change
12023	chr13	4.715e+07	1.02716	-0.419534	-0.763692	-0.433455	-0.735746	0.23958	-0.0364531	0.0579998	-0.117056	-0.0855623	-0.0222789	0.283073	Rnf144b	-0.180947	0.013287	No.Change	No.Change
12024	chr13	4.717e+07	0.12188	-0.143827	-0.508378	0.170473	0.0551188	0.487396	0.0171537	0.0231272	0.091024	0.374553	0.166525	0.0120357	Rnf144b	0.0304437	0.11407	No.Change	No.Change
12025	chr13	4.719e+07	-0.121604	0.0553276	-0.0869446	0.238506	0.0635417	0.211452	-0.457433	0.202518	-0.779367	-0.324571	-0.179422	0.507567	Rnf144b	0.0600463	-0.171785	No.Change	No.Change
12026	chr13	4.721e+07	0.195725	-0.108421	0.233545	0.289968	-0.0466625	0.299727	-0.374382	-0.272082	-0.575957	-0.403085	-0.382265	0.725657	Rnf144b	0.14398	-0.213686	No.Change	No.Change
12027	chr13	4.723e+07	-0.294633	0.452674	0.463892	0.0738164	0.0678775	0.172133	0.449993	-0.226213	0.936543	0.0898241	1.36343	0.481942	Rnf144b	0.15596	0.515919	No.Change	No.Change
12028	chr13	4.793e+07	0.267029	-0.600438	-0.0946794	0.114384	0.0713059	-0.741014	0.351575	-0.356961	-0.483236	0.197954	-0.495092	0.245638	G630093K05Rik	-0.163902	-0.0900204	No.Change	No.Change
12029	chr13	4.797e+07	-0.130996	-0.268367	0.0862604	0.209617	-0.256558	0.0931152	-0.0638213	0.191967	0.72063	0.867506	0.798599	-0.114953	4931429P17Rik	-0.0444881	0.399988	No.Change	No.Change
12030	chr13	4.799e+07	0.286486	-0.860625	-0.255375	0.111195	0.0252067	-0.0789409	-0.045035	0.0375925	-0.563368	-0.352462	-0.186151	0.115267	4931429P17Rik	-0.128675	-0.165693	No.Change	No.Change
12031	chr13	4.801e+07	-0.082167	0.707497	1.10403	-0.028581	-0.0966354	-0.0911987	-0.11721	-0.347632	-0.439367	-0.299067	-0.503325	-0.120618	4931429P17Rik	0.252157	-0.304536	No.Change	No.Change
12032	chr13	4.805e+07	-0.541442	-0.787213	-0.362516	-0.474734	-0.21165	-0.281849	-0.343596	0.00329591	0.379493	0.0622322	-0.00535499	-0.333631	A330033J07Rik	-0.443234	-0.0395935	No.Change	No.Change
12033	chr13	4.807e+07	0.5067	0.810598	0.506808	0.782932	0.483321	0.228755	0.22368	0.117588	0.357667	0.301142	0.141241	-0.231605	A330033J07Rik	0.553186	0.151619	No.Change	No.Change
12034	chr13	4.809e+07	-0.0867319	0.549425	-0.220638	0.0380271	0.413356	-0.070824	0.129421	-0.116684	0.0707902	0.227266	0.134774	1.20585	A330033J07Rik	0.103769	0.275237	No.Change	No.Change
12035	chr13	4.811e+07	0.461594	-0.864317	0.00525342	-0.237972	-0.478984	-0.407253	-1.15581	0.0381193	-1.08829	-0.625187	-0.462442	-0.290991	A330033J07Rik	-0.253613	-0.597433	No.Change	No.Change
12036	chr13	4.813e+07	0.52381	-0.22158	0.240004	0.310249	0.688928	-0.408508	-0.0811806	0.762395	-0.159138	-0.36028	0.118536	-0.429899	A330033J07Rik	0.188817	-0.0249279	No.Change	No.Change
12037	chr13	4.815e+07	0.461664	0.140722	-0.282339	0.800187	-0.151227	-0.0665939	-0.331913	-0.142715	-0.0739543	-0.263386	-0.665609	-0.216264	A330033J07Rik	0.150402	-0.282307	No.Change	No.Change
12038	chr13	4.817e+07	-0.0847943	-0.112169	-0.105105	-0.415409	-0.126113	0.25573	0.0346609	-0.00487519	-0.193546	-0.816665	-0.683406	0.358518	A330033J07Rik	-0.0979767	-0.217552	No.Change	No.Change
12039	chr13	4.819e+07	0.173987	0.151786	-0.475868	0.564382	0.69341	-0.880459	-0.448375	0.462439	-1.0642	-0.477781	-0.108432	0.270338	A330033J07Rik	0.037873	-0.227668	No.Change	No.Change
12040	chr13	4.821e+07	-0.0197316	0.655354	-0.0996024	0.572964	0.117659	-0.157019	-0.487268	0.591543	0.033922	0.373914	0.0842924	-0.00493947	A330033J07Rik	0.178271	0.0985774	No.Change	No.Change
12041	chr13	4.823e+07	0.448638	0.315965	-0.0424674	0.0295542	0.333318	0.367245	-0.0931109	-0.170455	-0.125778	0.0854035	0.145202	0.777361	A330033J07Rik	0.242042	0.103104	No.Change	No.Change
12042	chr13	4.825e+07	0.181616	0.395441	0.122312	-0.207527	0.0657356	0.230788	0.227469	-0.0165099	0.257612	-0.425502	0.0456377	0.567354	A330033J07Rik	0.131394	0.109343	No.Change	No.Change
12043	chr13	4.849e+07	0.319794	1.2019	0.426095	0.441718	0.501216	-0.0857324	0.0173035	-0.372739	-1.0021	-0.935249	-0.576962	0.243925	Zfp169	0.467498	-0.437637	No.Change	No.Change
12044	chr13	4.851e+07	0.107861	0.124302	0.361381	-0.145805	-0.363322	0.040382	-0.234067	0.0115292	-0.320151	0.382201	0.346005	-0.482494	Zfp169	0.0208	-0.049496	No.Change	No.Change
12045	chr13	4.859e+07	-0.389877	-0.86617	-0.0659564	0.414136	0.38785	-0.0209786	-0.849013	0.224731	1.12194	0.773904	1.31915	0.794275	Ptpdc1	-0.0901661	0.564164	No.Change	No.Change
12046	chr13	4.861e+07	-0.0363255	0.136274	0.229856	-0.000470199	0.533388	-0.000113809	0.493487	-0.120661	0.0526588	0.141019	0.179474	0.111086	Ptpdc1	0.143768	0.142844	No.Change	No.Change
12047	chr13	4.881e+07	-0.297352	0.352559	0.333862	-0.625137	-0.586824	-0.131267	0.0904195	0.375575	0.249656	0.404734	0.286599	0.230438	Phf2	-0.159026	0.272904	No.Change	No.Change
12048	chr13	4.883e+07	0.221019	-0.120652	-0.192119	0.701229	0.443361	-0.400548	-0.519799	0.0419963	-0.289901	-0.167399	0.297108	-0.366776	Phf2	0.108715	-0.167462	No.Change	No.Change
12049	chr13	4.885e+07	-0.619426	-0.404634	-0.00194603	0.598137	0.520792	0.0320113	0.0213936	0.395133	0.623533	0.301936	0.890121	0.0101976	Phf2	0.0208225	0.373719	No.Change	No.Change
12050	chr13	4.887e+07	-0.487069	-0.0600751	-0.111555	-0.101778	0.154973	0.43622	-0.0525125	-0.133495	-0.363229	-0.29962	-0.0714662	-0.80199	Phf2	-0.0282138	-0.287052	No.Change	No.Change
12051	chr13	4.889e+07	0.338488	0.20298	0.107146	-0.369503	0.272557	0.598831	-0.0845463	0.141065	-0.408098	-0.667646	0.265552	0.0724369	Fam120a	0.19175	-0.11354	No.Change	No.Change
12052	chr13	4.891e+07	-0.0791459	0.457523	0.251402	-0.58968	-0.580953	0.890663	-0.456535	-0.336115	0.200311	0.384603	0.948952	0.174787	Fam120a	0.0583014	0.152667	No.Change	No.Change
12053	chr13	4.893e+07	-0.99717	-0.136332	-0.058426	-0.366256	-0.735373	-0.290273	-0.59954	0.763765	0.470773	-0.213425	0.696384	0.252237	Fam120a	-0.430638	0.228366	No.Change	No.Change
12054	chr13	4.895e+07	0.014215	0.113103	-0.948017	0.295771	0.147727	0.185379	-0.292467	0.0401279	-0.262186	0.364264	0.0779289	0.632724	Fam120a	-0.0319705	0.0933985	No.Change	No.Change
12055	chr13	4.905e+07	0.192293	0.389115	0.236348	-0.139952	0.0239319	0.210537	-0.186987	-0.185863	0.130095	-0.0804627	0.0854711	-0.421162	Wnk2	0.152046	-0.109818	No.Change	No.Change
12056	chr13	4.907e+07	0.52019	-0.365486	0.242645	-0.41317	-0.0604898	0.0240866	-0.408823	-0.176312	-0.375265	-0.0207789	0.091097	-0.0582074	Wnk2	-0.00870387	-0.158048	No.Change	No.Change
12057	chr13	4.909e+07	0.351517	0.435546	-0.0459843	-0.158583	0.0625798	-0.437914	-0.278005	0.00900296	-0.358179	0.290761	0.351482	-0.0871205	Wnk2	0.0345268	-0.0120096	No.Change	No.Change
12058	chr13	4.911e+07	-0.0549058	0.46742	0.116461	-0.423985	-0.474808	0.0350828	0.693691	0.84421	-0.0128189	0.0266231	0.478192	-0.131327	Wnk2	-0.0557892	0.316428	No.Change	No.Change
12059	chr13	4.913e+07	-0.0305589	0.0394014	0.391808	-0.717293	-0.199511	-0.00147523	-0.314539	0.386539	-0.694022	0.0771621	0.100837	-0.120207	Wnk2	-0.0862715	-0.0940383	No.Change	No.Change
12060	chr13	4.919e+07	-0.0895216	0.21889	0.4078	0.128211	-0.175805	0.250399	0.384288	0.0724697	-0.0213179	0.160131	0.0656786	-0.0593716	Ninj1	0.123329	0.100313	No.Change	No.Change
12061	chr13	4.921e+07	-0.574799	0.194889	0.208944	0.787609	0.42988	0.167777	0.0680296	0.330308	-1.19032	0.516375	0.828779	0.186385	Card19	0.202383	0.123259	No.Change	No.Change
12062	chr13	4.927e+07	0.28125	0.348598	-0.182284	0.0200232	0.458624	-0.489966	0.175013	0.140461	-0.825386	-0.0984372	0.173975	0.162626	Fgd3	0.0727076	-0.0452914	No.Change	No.Change
12063	chr13	4.929e+07	0.0831875	-0.0470204	0.260812	0.133826	0.395401	-0.236451	-0.273414	-0.686917	-0.256536	-0.0299116	0.417652	-0.0298059	Fgd3	0.0982926	-0.143156	No.Change	No.Change
12064	chr13	4.937e+07	-0.609905	-0.188501	0.351141	0.55703	0.349536	-0.319787	-0.118377	-0.283155	-0.361032	-0.51127	0.410724	0.592094	Bicd2	0.0232524	-0.0451693	No.Change	No.Change
12065	chr13	4.943e+07	0.139108	0.487029	0.483198	0.494753	0.162105	0.0672881	1.28647	0.0446386	0.102527	-0.591519	0.592635	0.27815	Ippk	0.30558	0.285484	No.Change	No.Change
12066	chr13	4.945e+07	-0.0628822	-0.347304	0.289162	-0.0157842	-0.465685	0.0117378	0.226397	0.284063	0.128418	0.620397	0.45751	0.486433	Ippk	-0.0984593	0.367203	No.Change	No.Change
12067	chr13	4.947e+07	-0.717805	0.244225	-0.281629	0.458109	0.0935405	-0.0946302	-0.422829	0.238188	0.664946	0.515797	0.879225	0.760575	Cenpp	-0.0496983	0.439317	No.Change	No.Change
12068	chr13	4.949e+07	0.869215	0.138064	-0.388789	0.205461	0.398782	0.396278	1.12719	0.446507	-0.306765	-0.317695	0.330729	-0.10597	Cenpp	0.269835	0.195666	No.Change	No.Change
12069	chr13	4.951e+07	-0.144154	-0.125133	0.0163837	-0.203575	0.334564	0.725286	0.338884	0.359744	0.399135	0.536144	0.573091	0.232012	Cenpp	0.100562	0.406502	No.Change	No.Change
12070	chr13	4.953e+07	0.448744	-0.792432	-0.600936	-0.134149	0.866983	0.00196716	-0.263288	0.929011	-0.177456	0.594436	0.488561	0.821588	Cenpp	-0.0349706	0.398809	No.Change	No.Change
12071	chr13	4.955e+07	0.0859282	0.357605	0.178532	-1.00279	-0.282113	0.804714	0.703368	-0.233687	2.63703	2.39832	2.68771	-0.228713	Cenpp	0.0236466	1.32734	No.Change	Gain
12072	chr13	4.957e+07	0.119185	-0.735762	-0.532555	-0.161628	-0.282233	0.178857	0.203984	0.662991	0.676352	0.227963	0.148847	0.377263	Cenpp	-0.235689	0.3829	No.Change	No.Change
12073	chr13	4.959e+07	0.0654151	-1.16674	-0.489232	-0.588163	-0.00835346	0.909845	-0.130286	-0.331305	0.0899531	0.307218	0.656563	0.522654	Omd	-0.212871	0.1858	No.Change	No.Change
12074	chr13	4.961e+07	-0.260746	-0.429	-0.290342	-0.0950978	-0.463246	0.320879	0.160043	0.769307	0.369502	0.656372	0.954371	0.241762	Cenpp	-0.202925	0.525226	No.Change	No.Change
12075	chr13	4.963e+07	0.182472	-0.227237	-0.118435	-0.827411	-0.533412	1.04287	1.022	-0.560372	0.663825	0.418103	0.962804	0.714926	Cenpp	-0.0801927	0.536881	No.Change	No.Change
12076	chr13	4.965e+07	-0.222618	0.371872	-0.239068	0.313553	-0.125104	1.28158	0.957132	0.264378	0.0668075	-0.268384	0.768624	0.705898	Cenpp	0.230037	0.415743	No.Change	No.Change
12077	chr13	4.967e+07	-0.286858	0.763596	0.492956	-0.121098	-0.89538	1.38489	-0.576074	-0.189378	0.267264	0.364267	0.599717	-0.20927	Nol8	0.223017	0.0427544	No.Change	No.Change
12078	chr13	4.969e+07	-0.100745	0.0105231	0.388691	-0.151022	-0.331356	0.590838	0.21045	0.232359	0.418872	0.400668	0.783614	0.162978	Iars	0.0678214	0.368157	No.Change	No.Change
12079	chr13	4.971e+07	-0.231721	0.00239105	-0.255602	-1.04535	-0.0387928	0.452805	1.14157	-0.0343996	0.495844	0.0196385	0.0314901	0.952487	Iars	-0.186044	0.434439	No.Change	No.Change
12080	chr13	4.973e+07	-0.507429	-0.318125	0.0714794	-0.725295	-0.202669	0.778878	0.176361	0.00462275	-0.0962289	-0.113706	0.0400673	0.910616	Iars	-0.150527	0.153622	No.Change	No.Change
12081	chr13	5.043e+07	0.101988	-0.215954	0.490474	-0.237378	0.792608	-0.387688	-0.376967	0.371086	-1.13856	-0.270867	0.0491056	-0.310512	Fbxw17	0.0906749	-0.279452	No.Change	No.Change
12082	chr13	5.047e+07	0.0809911	0.995592	1.00194	-0.163125	0.474656	-0.443819	-1.06496	-0.0231407	-0.0885047	-0.817875	-0.742748	-0.926664	Nutm2	0.324372	-0.610648	No.Change	No.Change
12083	chr13	5.111e+07	0.0309563	-0.391753	-0.546354	-0.454385	-0.309114	0.164136	-0.541736	-0.0335767	-0.217022	0.459494	-0.0845048	0.211146	Spin1	-0.251086	-0.0343665	No.Change	No.Change
12084	chr13	5.113e+07	0.536834	-0.682496	-0.207101	-0.464788	-0.216851	0.43454	0.0319635	-0.863005	0.496958	0.291076	0.527064	0.541337	Spin1	-0.099977	0.170899	No.Change	No.Change
12085	chr13	5.115e+07	0.162666	0.452332	0.130591	0.180103	-0.0872517	1.0699	0.212505	-0.284817	0.519359	0.0492891	0.654738	-0.515643	Spin1	0.318058	0.105905	No.Change	No.Change
12086	chr13	5.141e+07	0.850005	-0.287104	-0.381031	0.360159	0.0643839	-0.241437	-0.120698	-0.202157	-0.390955	0.439653	0.256167	0.0903109	S1pr3	0.0608293	0.0120533	No.Change	No.Change
12087	chr13	5.143e+07	0.0913774	-0.103531	0.0533692	-0.259951	-0.443756	-0.216517	0.227469	0.352884	-0.567757	-0.0487529	-0.0361173	0.365415	Shc3	-0.146502	0.0488568	No.Change	No.Change
12088	chr13	5.145e+07	-0.056618	0.156999	0.153209	0.261081	0.287482	-0.733097	1.14871	-0.217969	0.0148131	-0.201158	-0.663267	-0.0807238	Shc3	0.0115094	6.77442E-05	No.Change	No.Change
12089	chr13	5.147e+07	-0.082794	-0.089722	1.07269	-0.314955	0.344884	-0.178951	0.307813	0.132874	-0.197664	-0.1083	-0.206914	0.754668	Shc3	0.125192	0.113746	No.Change	No.Change
12090	chr13	5.149e+07	0.577281	-0.0221478	-0.544852	0.351925	0.874933	-0.0117063	-0.338063	-0.199559	-0.0683391	-0.45069	-0.392173	-0.138967	Shc3	0.204239	-0.264632	No.Change	No.Change
12091	chr13	5.151e+07	0.454186	0.14419	-0.256649	0.371077	0.276422	-0.245656	-0.204001	-0.150504	0.735735	0.265603	1.11014	0.140608	Shc3	0.123928	0.316263	No.Change	No.Change
12092	chr13	5.153e+07	-0.093649	-0.206257	-0.00581302	0.309559	0.473237	-0.401496	-0.555491	0.105308	-0.412172	-0.561282	-0.244266	-0.0705449	Shc3	0.0125969	-0.289741	No.Change	No.Change
12093	chr13	5.155e+07	0.131081	0.483602	-0.313108	0.634646	0.26077	-0.0170597	0.171074	0.339194	0.706724	1.24515	1.16758	-0.128146	Shc3	0.196655	0.583596	No.Change	No.Change
12094	chr13	5.165e+07	-0.171306	-0.524928	0.193298	0.0974465	-0.00412488	0.36645	0.398395	-0.276293	0.326315	0.582604	1.27485	0.395994	Cks2	-0.00719393	0.450311	No.Change	No.Change
12095	chr13	5.167e+07	-0.18999	-0.840973	-0.155083	-0.0789837	-0.0607527	-0.405841	-0.308322	0.692839	-0.343045	-0.0956257	-0.0613767	0.0360203	Secisbp2	-0.288604	-0.0132516	No.Change	No.Change
12096	chr13	5.171e+07	-0.055378	-0.218922	0.576286	-0.227415	0.00949786	0.16015	0.89742	-0.0969648	-0.469198	-0.245358	0.122919	0.0366311	Sema4d	0.0407031	0.0409081	No.Change	No.Change
12097	chr13	5.173e+07	-0.0768924	-0.413817	0.170591	0.0236385	0.411016	0.307261	0.617628	0.00611918	-0.512055	-0.50996	-0.302521	-0.175789	Sema4d	0.0702994	-0.146096	No.Change	No.Change
12098	chr13	5.175e+07	-0.673175	-0.0895688	0.250345	-0.397807	0.285137	-0.133236	0.44367	0.310627	0.530885	-0.275601	0.314682	-0.480124	Sema4d	-0.126384	0.14069	No.Change	No.Change
12099	chr13	5.177e+07	-0.843861	-1.02285	0.0208395	-0.118554	0.695812	-0.356395	0.0994414	-0.0623059	-0.949664	-0.109288	-0.915236	-0.264288	Sema4d	-0.270834	-0.36689	No.Change	No.Change
12100	chr13	5.179e+07	-0.92189	-0.313234	-0.381321	0.0525646	0.00992445	-0.483034	-0.554011	0.214362	0.288507	0.83299	0.328421	-0.420155	Sema4d	-0.339498	0.115019	No.Change	No.Change
12101	chr13	5.211e+07	0.0502185	-0.375579	-0.257025	-0.0192183	0.130591	-0.612903	-1.29291	-0.349583	-0.199909	-0.269968	0.113128	0.44316	4921525O09Rik	-0.180653	-0.259347	No.Change	No.Change
12102	chr13	5.251e+07	0.695057	0.633731	0.0322352	0.0873731	-0.0648834	-0.165885	0.375166	0.0423778	0.394339	0.0932374	0.208128	0.0436102	Diras2	0.202938	0.19281	No.Change	No.Change
12103	chr13	5.253e+07	-0.67423	-0.701113	-0.0776443	-0.15499	0.189626	-0.591781	0.549511	0.406887	-1.04226	-0.22721	0.183987	-0.355632	Diras2	-0.335022	-0.0807855	No.Change	No.Change
12104	chr13	5.257e+07	0.432964	-0.137338	0.12905	0.283283	-0.193776	0.392841	0.477414	0.241956	-1.11187	-0.143286	-0.867019	-0.639587	Gm2848	0.151171	-0.340399	No.Change	No.Change
12105	chr13	5.259e+07	-0.0540584	-0.158157	-0.419512	0.147618	0.420992	-0.16867	-0.156112	0.247362	-0.215601	-0.118624	-0.373257	0.362074	Syk	-0.0386312	-0.0423598	No.Change	No.Change
12106	chr13	5.261e+07	0.000791454	-0.337711	-0.0467512	0.304194	-0.497149	-0.391412	0.16861	-0.0751783	-0.520553	-0.541059	0.00878044	-0.446043	Syk	-0.16134	-0.234241	No.Change	No.Change
12107	chr13	5.263e+07	-0.837244	-0.436742	0.373023	-0.578126	-0.564543	0.135809	0.514048	0.826903	-0.573412	-0.663393	0.149592	0.394617	Syk	-0.31797	0.108059	No.Change	No.Change
12108	chr13	5.273e+07	-0.356004	0.305444	-0.299347	-0.813253	-0.24419	-0.944565	-0.439274	-0.0978566	0.255675	0.376936	0.219194	-0.379119	BB123696	-0.391986	-0.0107407	No.Change	No.Change
12109	chr13	5.275e+07	0.300938	0.531366	0.564342	0.300379	0.323204	0.124451	-0.740633	-0.538679	1.08299	0.565024	0.930645	-1.75998	BB123696	0.357447	-0.0767718	No.Change	No.Change
12110	chr13	5.285e+07	-0.160901	0.325113	0.27799	-0.242364	0.0814897	-0.317531	0.272868	-0.449415	-0.12185	-0.131149	0.271963	-0.511336	Auh	-0.00603391	-0.111487	No.Change	No.Change
12111	chr13	5.287e+07	0.011821	-0.428381	-0.286828	-0.36443	-0.0258021	-0.0830798	0.64395	0.0156346	0.412917	-0.581741	0.37902	-0.114729	Auh	-0.196116	0.125842	No.Change	No.Change
12112	chr13	5.289e+07	-0.130942	0.0134105	0.02296	-0.772627	0.0525609	0.915543	-0.411657	-0.0093411	-0.0492567	-0.0752717	0.395275	0.478233	Auh	0.0168175	0.0546637	No.Change	No.Change
12113	chr13	5.291e+07	0.670751	-0.142218	0.0870551	-0.126964	-0.105413	-0.508962	-0.227025	-0.0891921	0.0703177	0.324447	0.221634	-0.222659	Auh	-0.0209584	0.0129204	No.Change	No.Change
12114	chr13	5.297e+07	0.26032	0.0909665	-0.186757	0.0744443	-0.153492	0.719349	-0.357258	0.0227981	0.111768	-0.034824	0.436995	0.0505835	Nfil3	0.134139	0.0383439	No.Change	No.Change
12115	chr13	5.311e+07	-0.402637	-0.224158	-0.589518	-0.63018	-0.427411	-0.168994	-0.471656	0.286779	-1.11537	-1.06604	-0.658978	0.275026	Ror2	-0.40715	-0.458374	No.Change	No.Change
12116	chr13	5.313e+07	-0.202378	-1.14281	-0.0789878	-0.564907	0.0331387	0.970687	0.191692	0.246327	0.278185	1.06217	0.861753	-0.186984	Ror2	-0.16421	0.408857	No.Change	No.Change
12117	chr13	5.315e+07	0.0751581	0.431211	0.345506	0.319398	-0.22994	0.0407032	0.394407	-0.179342	-0.694756	-0.442188	-0.641634	0.049184	Ror2	0.163673	-0.252388	No.Change	No.Change
12118	chr13	5.317e+07	-0.424937	0.426915	0.458377	-0.030137	-0.731871	-0.682082	0.477788	-0.350876	-0.28894	0.103608	-0.0748732	0.154093	Ror2	-0.163956	0.00346666	No.Change	No.Change
12119	chr13	5.319e+07	0.356617	-0.657409	0.0603939	0.144151	0.071821	0.357421	-0.216572	0.477134	-0.951783	-0.337476	-0.294237	0.00758473	Ror2	0.055499	-0.219225	No.Change	No.Change
12120	chr13	5.321e+07	0.339016	0.250503	-0.00459454	-0.659568	0.227363	-0.19585	-0.225121	0.603474	-0.312678	0.00524111	-0.425132	0.317437	Ror2	-0.00718858	-0.00612985	No.Change	No.Change
12121	chr13	5.323e+07	-0.0260752	-0.0459441	0.219345	-0.0523834	-0.00211029	-0.171356	-0.193202	0.115509	0.0778213	-0.0629558	-0.018317	-0.271111	Ror2	-0.0130874	-0.0587091	No.Change	No.Change
12122	chr13	5.325e+07	0.0206296	0.256585	-0.0612188	0.285337	0.115577	-0.253228	-0.36453	0.124859	0.216953	0.0258174	-0.173741	0.258699	Ror2	0.0606136	0.0146765	No.Change	No.Change
12123	chr13	5.335e+07	0.533885	0.201164	0.268314	-0.13343	0.385549	0.560733	0.377267	0.195045	0.0930077	-0.310394	0.926512	0.584392	Sptlc1	0.302703	0.310972	No.Change	No.Change
12124	chr13	5.337e+07	0.122564	-0.360702	-0.0686989	-0.148468	0.115528	-0.68703	0.219449	-0.493342	-0.586527	-0.198299	-0.506386	-0.188194	Sptlc1	-0.171135	-0.292216	No.Change	No.Change
12125	chr13	5.341e+07	-0.379915	-0.010199	0.983271	0.334049	0.0697051	0.274415	0.14951	-0.547144	0.15774	0.120083	0.873294	0.409099	Gm2762	0.211888	0.193764	No.Change	No.Change
12126	chr13	5.343e+07	0.872207	0.51859	0.350448	0.866998	0.16544	-0.19111	0.708532	-0.487283	0.485931	0.740562	0.639238	-0.369528	Gm2762	0.430429	0.286242	No.Change	No.Change
12127	chr13	5.345e+07	-0.0642215	0.182024	-0.0369232	-0.220578	-0.185816	0.307293	0.706817	-0.221795	-0.410349	-0.459406	-0.536982	0.401075	Gm2762	-0.00303706	-0.0867735	No.Change	No.Change
12128	chr13	5.347e+07	0.485258	0.407628	-0.502078	0.249596	0.297002	0.281088	0.640327	0.217017	0.0704816	0.0706487	0.0145119	0.639185	Msx2	0.203083	0.275362	No.Change	No.Change
12129	chr13	5.365e+07	0.296528	-0.0514575	0.268882	0.0741912	-0.0573055	0.276565	-0.0785024	-0.269375	-1.10644	-0.758122	-1.27218	0.168583	4930555G21Rik	0.134567	-0.552673	No.Change	No.Change
12130	chr13	5.409e+07	0.164791	-0.21845	-0.472422	-0.375311	0.214173	0.635036	0.720239	-0.21381	0.3033	0.786665	0.78683	0.509143	Sfxn1	-0.00869716	0.482061	No.Change	No.Change
12131	chr13	5.421e+07	0.615631	0.110996	-0.36248	0.0719633	0.471693	-0.431267	-0.12298	-0.330233	-1.30364	-0.689362	-0.903787	-0.0456399	Hrh2	0.079423	-0.565941	No.Change	No.Change
12132	chr13	5.423e+07	0.337821	-0.177075	0.683402	0.419211	0.156663	0.134227	0.407992	0.594918	-0.938749	0.411512	-0.299972	0.22254	Hrh2	0.259042	0.0663735	No.Change	No.Change
12133	chr13	5.431e+07	0.134776	-0.453199	-0.580524	0.539749	0.550012	-0.204256	0.185973	-0.130368	-0.903623	-0.378776	-0.359753	-0.169809	Cplx2	-0.00224019	-0.292726	No.Change	No.Change
12134	chr13	5.433e+07	-0.41128	0.333082	-0.205219	0.0521866	-0.179576	0.0205031	0.350173	0.481604	0.0832096	-0.573092	-0.0682592	0.460034	Cplx2	-0.0650506	0.122278	No.Change	No.Change
12135	chr13	5.435e+07	-0.277218	-0.170522	-0.590812	-0.551331	0.21428	0.693372	-0.450422	0.872992	-0.696397	-0.940346	-0.23242	2.09724	Cplx2	-0.113705	0.108441	No.Change	No.Change
12136	chr13	5.437e+07	0.323407	0.235864	-0.249593	-0.310268	-0.503478	-0.352433	-0.536818	-0.242149	0.268758	-0.0988814	0.0447011	0.218084	Cplx2	-0.14275	-0.0577176	No.Change	No.Change
12137	chr13	5.451e+07	-0.454787	0.305002	0.132722	-0.166039	-0.446584	0.24266	0.306607	-0.190325	-0.211207	0.0621999	0.103525	0.229116	Simc1	-0.0645043	0.049986	No.Change	No.Change
12138	chr13	5.453e+07	-0.686052	-0.444017	-0.213621	-0.61177	-0.0626333	0.17378	0.183694	0.285731	0.186777	0.462894	0.179197	-0.00367355	Simc1	-0.307386	0.21577	No.Change	No.Change
12139	chr13	5.455e+07	-0.363638	-0.356093	0.439215	-0.109827	0.0948677	-0.225905	-0.0480185	-0.0687659	0.0899375	0.494596	0.698032	0.421094	Simc1	-0.0868966	0.264479	No.Change	No.Change
12140	chr13	5.459e+07	0.113307	0.252981	0.244009	0.0880652	-0.326614	0.284611	-0.565707	0.472676	0.249652	0.0881029	0.94854	0.0362269	Nop16	0.109393	0.204915	No.Change	No.Change
12141	chr13	5.461e+07	-0.556155	-0.722037	-0.755179	-0.382722	-0.171474	0.516744	0.214293	0.615837	-0.211639	-0.254383	0.0340117	0.46966	Cltb	-0.345137	0.14463	No.Change	No.Change
12142	chr13	5.463e+07	0.264223	-0.223925	-0.0337362	0.409539	0.358815	0.771695	0.873607	0.194293	0.0866634	0.295628	0.088015	0.442804	Faf2	0.257769	0.330168	No.Change	No.Change
12143	chr13	5.465e+07	0.290064	-0.426099	-0.0671907	0.0430102	0.579491	0.372323	0.0994937	-0.131906	0.12921	0.211574	0.404601	0.286036	Faf2	0.131933	0.166502	No.Change	No.Change
12144	chr13	5.469e+07	-0.278352	-0.301571	0.298341	-0.395392	-0.134605	-0.243503	-0.200868	0.245041	-0.538721	-0.242545	-0.980014	-0.319895	Rnf44	-0.175847	-0.3395	No.Change	No.Change
12145	chr13	5.471e+07	-0.000549063	0.0844452	-0.0187407	-0.440536	0.106052	0.262613	0.0363665	-0.113497	0.13293	1.03216	0.652325	-0.0349558	Cdhr2	-0.00111924	0.284222	No.Change	No.Change
12146	chr13	5.473e+07	0.557521	0.438113	0.270762	0.366734	0.272026	0.48108	-0.545724	-0.9618	-1.05019	-0.205414	-0.590114	0.478066	Cdhr2	0.397706	-0.479195	No.Change	No.Change
12147	chr13	5.479e+07	-0.516486	-0.0343766	0.0821183	0.314615	0.232058	0.158166	-0.818568	0.170139	-0.603321	-0.224182	-0.701737	-0.673406	Tspan17	0.039349	-0.475179	No.Change	No.Change
12148	chr13	5.495e+07	-0.141243	0.386634	0.57821	-0.426199	-0.531525	-0.205999	0.111819	0.212939	-0.626885	0.00782189	-0.629813	-0.0997664	Unc5a	-0.0566872	-0.170648	No.Change	No.Change
12149	chr13	5.497e+07	0.273746	0.266596	-0.0836862	0.196586	0.679501	-0.162712	-0.239036	-0.0477202	-0.38217	-0.858968	-0.734899	-0.0176826	Unc5a	0.195005	-0.380079	No.Change	No.Change
12150	chr13	5.499e+07	0.315334	0.292259	-0.0708097	-0.534692	-0.349871	-0.378069	-0.261265	-0.41074	0.226135	-0.243494	-0.387637	-0.00557151	Unc5a	-0.120975	-0.180429	No.Change	No.Change
12151	chr13	5.501e+07	0.169768	0.363713	0.353626	-0.394973	0.0439742	0.329929	0.202063	0.0250411	0.671893	0.374806	0.686864	-0.231567	Hk3	0.144339	0.288183	No.Change	No.Change
12152	chr13	5.503e+07	-0.163814	0.0629264	0.00423578	0.540724	-0.0140999	0.110744	0.588088	0.540186	-0.463308	-0.327548	0.455707	-0.0308546	Uimc1	0.0901195	0.127045	No.Change	No.Change
12153	chr13	5.505e+07	0.21713	-0.514641	-0.291349	-0.234066	-0.327478	0.160357	-0.0937509	0.100435	0.0198125	-0.332976	0.370236	0.457824	Uimc1	-0.165008	0.08693	No.Change	No.Change
12154	chr13	5.507e+07	-0.344726	-0.58039	-0.0793576	0.208009	0.827679	-0.0172419	0.667026	-0.0876907	0.0153549	0.945212	0.860009	0.363183	Uimc1	0.00232882	0.460516	No.Change	No.Change
12155	chr13	5.509e+07	0.293479	-0.379545	-0.0309386	-0.0542784	-0.248482	0.577842	0.181368	0.0957367	-0.339468	-0.168928	-0.360043	0.0649117	Uimc1	0.0263463	-0.0877373	No.Change	No.Change
12156	chr13	5.511e+07	-0.363123	0.166001	-0.118641	0.359511	-0.033228	0.586313	0.409416	0.156177	-0.566881	0.431102	0.708439	0.291778	Zfp346	0.0994722	0.238338	No.Change	No.Change
12157	chr13	5.513e+07	0.533078	-0.0973231	-0.0542784	-0.502093	-0.534639	0.212461	-0.155642	0.00820008	-0.344327	0.380816	-0.392687	-0.158418	Zfp346	-0.0737991	-0.110343	No.Change	No.Change
12158	chr13	5.521e+07	-0.225628	-0.766896	-0.201895	-0.262722	0.0393553	0.155105	0.265997	-0.0691853	-0.105228	-0.249535	-0.0770776	0.0817706	Nsd1	-0.210447	-0.025543	No.Change	No.Change
12159	chr13	5.523e+07	0.238222	-0.176428	0.249976	0.0057726	-0.367165	1.05071	0.678772	0.478813	-0.304087	-0.368383	0.316486	0.933363	Nsd1	0.166848	0.289161	No.Change	No.Change
12160	chr13	5.525e+07	0.0891885	0.423213	0.0849454	0.440244	0.611405	-0.110752	0.365472	0.157521	0.362821	0.104964	0.326108	0.350399	Nsd1	0.256374	0.277881	No.Change	No.Change
12161	chr13	5.527e+07	0.860064	-0.196318	-0.146253	0.653113	0.173423	0.428111	0.436762	-0.212205	0.652848	1.05611	1.32519	0.794202	Nsd1	0.295357	0.675485	No.Change	No.Change
12162	chr13	5.529e+07	0.332003	-0.0868014	-0.385232	-0.0662653	0.156409	0.177503	0.468112	0.318445	-0.0478654	-0.471381	0.0842952	0.638338	Nsd1	0.0212691	0.164991	No.Change	No.Change
12163	chr13	5.531e+07	0.473565	-0.0962679	0.472746	-0.289327	-0.337672	0.320572	0.915979	0.39253	0.144405	0.618701	0.26765	0.130521	Nsd1	0.0906027	0.411631	No.Change	No.Change
12164	chr13	5.535e+07	-0.115877	-0.586484	0.136034	-0.451308	-0.385624	0.0362561	0.441589	-0.339855	-0.178223	-0.0796983	0.413037	0.644897	Lman2	-0.227834	0.150291	No.Change	No.Change
12165	chr13	5.537e+07	-0.0983514	-0.0681957	-0.246115	-0.351711	-0.48267	0.089506	-0.25639	-0.377113	-0.275642	0.163992	0.311733	-0.41763	Rgs14	-0.192923	-0.141841	No.Change	No.Change
12166	chr13	5.541e+07	0.424408	0.331959	0.286584	0.202705	0.328183	0.525652	0.459779	0.0701106	0.525031	0.455904	0.300861	0.313618	Slc34a1	0.349915	0.354217	No.Change	No.Change
12167	chr13	5.545e+07	-0.0694091	-0.363193	-0.38373	-0.189832	-0.0759575	0.193303	0.21179	-0.340183	-0.981152	0.505572	0.0345568	0.175958	Grk6	-0.148137	-0.0655764	No.Change	No.Change
12168	chr13	5.547e+07	-0.767067	-1.32135	0.0632547	-0.0182125	0.142668	0.278415	0.322635	-0.170212	0.226735	0.502879	0.605637	-0.0452694	Prr7	-0.270382	0.240401	No.Change	No.Change
12169	chr13	5.551e+07	0.148652	0.424116	0.1325	-0.168912	-0.431075	0.183257	-0.342187	-0.326286	-0.321994	-0.165885	-0.172212	-0.044517	Pdlim7	0.0480895	-0.228847	No.Change	No.Change
12170	chr13	5.555e+07	0.374954	-0.269555	-0.102226	0.0192107	0.152405	0.666536	0.573411	0.28065	0.864382	0.375424	0.0031543	0.198968	Fam193b	0.140221	0.382665	No.Change	No.Change
12171	chr13	5.557e+07	0.370787	-0.638453	-0.489555	0.0782935	0.0588257	0.590885	0.565459	0.306386	0.293467	0.31719	0.402124	-0.270042	Fam193b	-0.00486933	0.269097	No.Change	No.Change
12172	chr13	5.561e+07	0.0289604	-0.270103	-0.0389428	-0.0181561	0.304903	0.269988	-0.196327	-0.0803533	-0.180137	-0.319678	-0.031508	-0.152942	B4galt7	0.0461082	-0.160157	No.Change	No.Change
12173	chr13	5.565e+07	0.336594	-0.26185	0.0311789	0.0555556	-0.117296	0.311293	0.760318	0.585156	0.0230352	0.202369	0.290124	0.911695	Ddx46	0.0592459	0.462116	No.Change	No.Change
12174	chr13	5.567e+07	0.52985	-0.295378	-0.120491	0.204554	0.189257	0.482302	0.43164	-0.683972	-0.0720767	-0.160371	-0.502815	0.312117	Ddx46	0.165016	-0.11258	No.Change	No.Change
12175	chr13	5.573e+07	-0.520539	-0.435851	-0.197796	-0.00922149	-0.494827	0.341994	0.686592	-0.175288	-0.335105	-0.0738354	-0.10235	0.552529	Pcbd2	-0.219373	0.0920905	No.Change	No.Change
12176	chr13	5.575e+07	0.571607	0.0970235	0.129349	-0.415615	0.253311	0.476104	0.558377	-0.166009	-0.0733319	-0.186595	-0.470207	0.373172	Pcbd2	0.185297	0.00590106	No.Change	No.Change
12177	chr13	5.577e+07	0.318635	0.360026	0.0690722	0.108628	0.0908246	-0.0350552	-0.28677	0.0275897	0.131358	0.064553	0.476794	0.209546	Pcbd2	0.152022	0.103845	No.Change	No.Change
12178	chr13	5.579e+07	-0.211541	-0.15992	0.0213117	0.0429902	-0.252936	0.22748	-0.0396663	0.265098	0.253037	0.224961	0.832181	0.621341	Catsper3	-0.0554359	0.359492	No.Change	No.Change
12179	chr13	5.583e+07	-0.558817	-0.533872	-0.0156117	0.0253555	0.129429	0.189255	0.209369	0.553929	-0.366158	-0.0455262	-0.439846	0.0479271	Pitx1	-0.127377	-0.00671758	No.Change	No.Change
12180	chr13	5.609e+07	0.0670262	0.291545	-0.109862	0.257778	0.451725	-0.00488356	0.586842	-0.0242899	-0.0233374	-0.551013	0.0753348	0.408838	Macroh2a1	0.158888	0.0787292	No.Change	No.Change
12181	chr13	5.611e+07	0.30339	-0.00663668	0.541126	-0.235499	0.191992	-0.103377	-0.122144	-0.769989	0.403378	0.335724	0.147309	0.402683	Macroh2a1	0.115166	0.0661602	No.Change	No.Change
12182	chr13	5.613e+07	0.181574	-0.31159	0.0335353	-0.635055	-0.165526	0.46667	0.129032	0.223034	-0.504461	-0.249119	-0.297583	-0.183115	Macroh2a1	-0.071732	-0.147035	No.Change	No.Change
12183	chr13	5.623e+07	-0.438157	0.086672	0.273852	-0.714116	-0.290405	0.0411611	0.289062	-0.356812	-0.291257	0.576513	-0.166104	0.102951	4930550C17Rik	-0.173499	0.0257257	No.Change	No.Change
12184	chr13	5.629e+07	-0.611858	0.215238	-0.141511	-0.423417	-0.120588	0.233061	0.363725	0.470246	-0.582172	-0.0912183	0.109169	-0.0748825	Cxcl14	-0.141513	0.0324779	No.Change	No.Change
12185	chr13	5.645e+07	0.687747	0.76827	0.663077	0.114978	0.295404	-0.338925	-0.551174	-0.521273	0.19395	0.572926	0.124425	0.543608	Slc25a48	0.365092	0.0604105	No.Change	No.Change
12186	chr13	5.647e+07	0.027576	-0.00680593	0.504175	-0.0968868	-0.105423	-0.214527	0.05488	0.0986804	-0.152607	-1.026	-0.224012	0.0203706	Slc25a48	0.0180181	-0.204782	No.Change	No.Change
12187	chr13	5.653e+07	0.167947	-0.321684	-0.548511	-1.00565	0.0354185	0.920364	0.147464	-0.167247	0.503592	0.836769	0.972792	0.63557	Fbxl21	-0.125352	0.488157	No.Change	No.Change
12188	chr13	5.661e+07	0.285488	0.613873	0.608899	0.0986052	-0.0684593	0.471748	0.161576	0.411502	0.0964477	0.023495	0.115351	0.0685431	Tgfbi	0.335026	0.146153	No.Change	No.Change
12189	chr13	5.663e+07	0.111784	-0.437171	0.303624	0.051736	0.728052	0.519915	0.0451533	0.720203	-0.222427	0.417616	0.351324	0.222425	Tgfbi	0.21299	0.255716	No.Change	No.Change
12190	chr13	5.671e+07	-0.440664	-0.300333	-0.136696	-0.309175	0.0896963	1.62621	0.744331	0.173825	-0.170849	0.214158	0.0823294	0.2796	Smad5	0.0881735	0.220566	No.Change	No.Change
12191	chr13	5.673e+07	0.36491	0.15824	-0.0104616	-0.0267881	0.191591	0.344883	0.445727	0.43736	0.138226	-0.143415	0.414254	-0.160365	Smad5	0.170396	0.188631	No.Change	No.Change
12192	chr13	5.679e+07	0.255111	-0.0520738	0.422215	0.0783272	0.229566	0.341434	-0.340026	-0.362611	0.0124262	0.607095	-0.0418923	-0.146333	Trpc7	0.21243	-0.0452235	No.Change	No.Change
12193	chr13	5.681e+07	-0.605248	0.535917	0.881977	0.420226	0.0299158	-0.186715	-0.171918	-0.261748	0.111065	-0.166894	-0.210601	0.0954473	Trpc7	0.179346	-0.100775	No.Change	No.Change
12194	chr13	5.683e+07	-0.0953572	0.711274	0.748496	-0.132481	-0.120308	-0.547248	0.694733	-0.0126206	0.278778	-0.0977866	-0.00604734	-0.0703253	Trpc7	0.0940626	0.131122	No.Change	No.Change
12195	chr13	5.685e+07	-0.0250713	0.301556	0.219777	0.801986	0.555187	-0.117912	-0.497211	0.135827	-0.756094	-0.866247	0.110651	0.409066	Trpc7	0.289254	-0.244001	No.Change	No.Change
12196	chr13	5.687e+07	0.321156	-0.272551	-0.137604	0.0256515	1.0751	-0.0672111	-0.470737	-0.471311	-0.175812	-0.646795	-0.402553	-0.198795	Trpc7	0.157423	-0.394334	No.Change	No.Change
12197	chr13	5.689e+07	-0.169071	-0.102134	0.468182	-0.564415	-0.68226	-0.0592999	0.469015	-0.138883	-0.0744013	-0.0887573	0.244297	0.204944	Trpc7	-0.184833	0.102702	No.Change	No.Change
12198	chr13	5.743e+07	0.322177	0.381638	0.256274	-0.255183	0.0623162	-0.653791	0.154887	-0.17608	-0.0724392	-0.851846	-0.118177	0.183973	Spock1	0.0189051	-0.146614	No.Change	No.Change
12199	chr13	5.745e+07	-0.221249	-0.157363	0.231899	-0.197349	0.577812	-0.722616	-0.385919	0.454989	0.261584	0.596046	0.499452	0.0525286	Spock1	-0.0814777	0.246447	No.Change	No.Change
12200	chr13	5.747e+07	0.427232	0.363067	0.915884	-0.222606	0.183803	-0.364596	-0.430568	0.0528233	-0.186657	0.0626162	-0.338121	0.359842	Spock1	0.21713	-0.0800107	No.Change	No.Change
12201	chr13	5.749e+07	0.794586	0.45154	0.641257	-0.242654	-0.554688	-0.523733	-0.700403	-0.383568	-0.247995	-0.459982	-0.308451	-0.327333	Spock1	0.0943849	-0.404622	No.Change	No.Change
12202	chr13	5.751e+07	0.269469	0.571241	0.373984	-0.249489	-0.0831814	-0.339738	-0.298666	-0.0842674	-0.33835	-0.248426	-0.567554	0.99293	Spock1	0.0903811	-0.0907221	No.Change	No.Change
12203	chr13	5.753e+07	0.00254361	0.769031	0.576111	-0.123225	0.225053	-0.275501	-0.260046	-0.284336	0.54677	0.134948	-0.282244	-0.0600638	Spock1	0.195669	-0.0341619	No.Change	No.Change
12204	chr13	5.755e+07	0.00271505	0.63247	0.284372	-0.132834	-0.00835016	-0.0807762	-0.725308	0.0300234	0.781063	-0.0993351	0.438242	-0.241621	Spock1	0.116266	0.0305107	No.Change	No.Change
12205	chr13	5.757e+07	0.279473	-0.138538	0.0508108	0.0714395	0.0693931	-0.159564	-0.524876	-0.217103	0.620567	0.395125	-0.0198972	-0.533522	Spock1	0.0288358	-0.0466179	No.Change	No.Change
12206	chr13	5.759e+07	0.309947	0.430302	0.461323	-0.307205	0.161741	0.33656	-0.0264214	-0.0464036	0.761949	1.59186	1.33594	-0.204068	Spock1	0.232111	0.568808	No.Change	No.Change
12207	chr13	5.761e+07	0.488706	0.770191	0.567448	-0.08166	0.223329	-0.101508	0.0758202	-0.0488288	-0.00363887	-0.415858	-0.201277	0.218856	Spock1	0.311084	-0.0624878	No.Change	No.Change
12208	chr13	5.763e+07	-0.157167	0.664063	0.583352	-0.138139	0.183835	-0.0651898	-0.531864	0.114688	0.872359	0.593679	0.717944	-0.148798	Spock1	0.178459	0.269668	No.Change	No.Change
12209	chr13	5.765e+07	0.0668251	0.545068	-0.270859	0.0202942	-0.0415414	0.211655	0.321186	0.293647	0.00409068	0.101721	-0.288326	0.321644	Spock1	0.0885736	0.125661	No.Change	No.Change
12210	chr13	5.767e+07	0.101055	0.147044	-0.0991688	0.061413	-0.427119	-0.864997	0.233874	-0.148256	-0.448649	-0.634732	-0.341197	-0.0434683	Spock1	-0.180295	-0.230405	No.Change	No.Change
12211	chr13	5.769e+07	-0.00684144	0.679715	0.748999	0.014541	-0.0743831	-0.0652724	-0.592251	-0.0572184	-0.504024	0.0708126	-0.434418	0.252311	Spock1	0.216126	-0.210798	No.Change	No.Change
12212	chr13	5.771e+07	0.321906	0.40509	0.392813	0.554556	-0.37814	-0.361349	-0.284034	-0.5535	-0.00884018	0.00754711	0.0636944	0.246442	Spock1	0.155812	-0.0881151	No.Change	No.Change
12213	chr13	5.773e+07	0.874633	0.261226	0.176986	-0.18764	0.272356	-0.432773	-0.936685	0.143861	-0.382371	-0.423382	-0.140251	-0.307943	Spock1	0.160798	-0.341129	No.Change	No.Change
12214	chr13	5.775e+07	0.529769	0.0806006	0.341328	0.381702	0.0388932	-0.279444	-1.41483	-0.0234857	-0.733432	-0.715926	-0.612548	0.117433	Spock1	0.182141	-0.563798	No.Change	No.Change
12215	chr13	5.777e+07	-0.0699775	-0.198326	0.198163	0.20143	0.778962	-0.0438764	-0.851085	-0.599239	-0.0136304	-0.322958	-0.278022	-0.0833774	Spock1	0.144396	-0.358052	No.Change	No.Change
12216	chr13	5.779e+07	0.318556	0.162383	0.602576	-0.235219	0.334898	-0.694204	-0.122367	-0.407003	-0.191947	-0.293972	-0.171364	-0.380291	Spock1	0.0814984	-0.261157	No.Change	No.Change
12217	chr13	5.781e+07	0.217423	0.561363	0.559818	0.278999	0.27885	-0.0712877	-0.665522	-0.417339	0.481374	0.163813	0.871481	-0.281842	Spock1	0.304194	0.0253275	No.Change	No.Change
12218	chr13	5.783e+07	0.359609	0.324641	-0.0821866	0.399853	0.241862	-0.016254	-1.12754	-0.706305	-0.0716389	0.339374	0.332118	0.115141	Spock1	0.204587	-0.186475	No.Change	No.Change
12219	chr13	5.785e+07	0.341304	-0.278463	0.0783606	-0.492106	0.0514835	-0.0448531	-0.790182	0.487099	-0.687055	-0.252454	-0.310665	0.0434287	Spock1	-0.0573791	-0.251638	No.Change	No.Change
12220	chr13	5.787e+07	-0.0586993	0.267259	0.102365	-0.512042	-0.0221869	-0.35991	-1.25633	-0.339569	0.417402	-0.964616	0.275044	-0.315691	Spock1	-0.0972025	-0.363959	No.Change	No.Change
12221	chr13	5.789e+07	-0.373504	0.789457	0.483046	-0.00292123	0.216624	0.570572	-0.541324	0.184516	-0.948444	-0.609814	-0.574283	-0.295251	Spock1	0.280546	-0.4641	No.Change	No.Change
12222	chr13	5.801e+07	-0.165476	0.808854	0.349899	0.0350571	0.506073	0.516513	-0.256044	0.55339	-0.301199	-0.401706	0.0275187	0.398637	Klhl3	0.34182	0.00343266	No.Change	No.Change
12223	chr13	5.803e+07	0.256043	-0.296821	-0.0180914	0.134734	0.197379	-0.160145	0.0683715	0.260442	0.280113	0.277847	0.242121	0.452949	Klhl3	0.0188497	0.263641	No.Change	No.Change
12224	chr13	5.805e+07	-0.0925869	-0.0872584	-0.295288	-0.585431	-0.484573	0.511145	0.343661	0.328416	0.142637	-0.112773	-0.139026	0.156505	Klhl3	-0.172332	0.119903	No.Change	No.Change
12225	chr13	5.807e+07	0.414359	-0.0469941	-0.333307	-0.285473	-0.322952	0.318224	-0.381041	0.225499	-0.415306	-0.140977	-0.289831	-0.425702	Klhl3	-0.0426906	-0.237893	No.Change	No.Change
12226	chr13	5.809e+07	0.725845	0.172076	0.296423	-0.0489205	0.609431	0.023046	0.136346	-0.0740593	-0.31243	-0.428475	0.12325	0.075577	Klhl3	0.296317	-0.0799652	No.Change	No.Change
12227	chr13	5.811e+07	-0.240193	-0.133977	0.279172	0.520829	-0.267537	0.0473309	0.0477702	-0.159099	-0.0991926	0.0669842	0.337833	0.208432	Klhl3	0.0342708	0.0671213	No.Change	No.Change
12228	chr13	5.819e+07	0.114173	0.116843	0.471177	0.0614615	0.46711	0.569798	0.292172	0.566497	1.2515	0.440843	1.33181	0.641838	Ubqln1	0.300094	0.754109	No.Change	No.Change
12229	chr13	5.821e+07	-0.361933	-0.348952	-0.749753	0.220331	-0.130591	-0.366229	0.113601	-0.125611	-0.899911	0.241185	-0.0486499	-0.493537	Ubqln1	-0.289521	-0.202154	No.Change	No.Change
12230	chr13	5.825e+07	-0.0638328	0.144271	0.00111752	-0.236334	-0.342434	-0.495874	-0.215856	0.379872	-0.799155	0.203006	0.125983	0.529906	Gkap1	-0.165515	0.0372928	No.Change	No.Change
12231	chr13	5.827e+07	-0.0883594	-0.145477	-0.131664	0.175322	0.242956	-0.0387603	1.32425	0.19057	-0.674475	-0.400428	-0.202391	0.346282	Gkap1	0.0023362	0.0973014	No.Change	No.Change
12232	chr13	5.829e+07	-0.0461114	-0.233575	-0.160827	0.13423	-0.161223	0.421658	-0.142211	0.329288	-0.340908	0.182924	-0.257558	-0.0167611	Kif27	-0.00764143	-0.0408709	No.Change	No.Change
12233	chr13	5.831e+07	0.17628	0.31604	0.015104	-0.203268	-0.253286	0.141805	-0.473394	-0.269236	-0.0473831	0.32321	0.331137	-0.109061	Kif27	0.0321126	-0.0407877	No.Change	No.Change
12234	chr13	5.833e+07	-0.245102	0.274595	0.208593	0.0332741	0.192753	0.335186	0.457833	-0.112755	-0.298129	-0.511071	0.309489	0.704072	Kif27	0.133217	0.091573	No.Change	No.Change
12235	chr13	5.841e+07	0.436354	-0.0729537	-0.211128	-0.339548	-0.42161	0.0372621	-0.162025	0.0232932	-0.261132	0.253406	0.74026	-0.0332689	Rmi1	-0.0952707	0.0934222	No.Change	No.Change
12236	chr13	5.857e+07	0.14559	0.337817	-0.0149999	-0.038675	0.442191	-0.203951	-0.348293	-0.208355	0.394431	-0.188115	0.127098	-0.144202	Slc28a3	0.111329	-0.0612395	No.Change	No.Change
12237	chr13	5.859e+07	0.192761	-0.573207	-0.252244	-0.214178	0.131588	-0.252761	-0.504564	0.508352	-0.396121	-0.355544	-0.194774	-0.0733625	Slc28a3	-0.16134	-0.169335	No.Change	No.Change
12238	chr13	5.861e+07	0.0920945	-0.509901	-0.478996	-0.185575	-0.00200586	0.12416	-0.0338926	-0.125558	-0.293528	0.228362	-0.112193	0.237994	Slc28a3	-0.160037	-0.0164695	No.Change	No.Change
12239	chr13	5.875e+07	0.274194	-0.3252	0.205019	0.69343	0.207294	-0.0367458	0.117927	0.328982	-1.15146	-0.619809	-0.858232	0.491164	4930455J16Rik	0.169665	-0.281905	No.Change	No.Change
12240	chr13	5.881e+07	-0.0559368	0.420782	0.497502	-0.216964	0.362918	-0.230585	1.16402	-0.59055	0.245819	-0.215827	0.036852	0.622139	Ntrk2	0.129619	0.210409	No.Change	No.Change
12241	chr13	5.883e+07	-0.350651	-0.379831	0.117269	-0.2196	0.21388	-0.841704	-0.483158	-0.543906	-0.31515	-0.0797026	-0.557317	0.359955	Ntrk2	-0.243439	-0.26988	No.Change	No.Change
12242	chr13	5.885e+07	-0.187282	0.108662	-0.331819	0.15367	0.514531	0.587482	0.289979	0.71596	0.682237	0.412539	0.690716	1.33446	Ntrk2	0.140874	0.687648	No.Change	No.Change
12243	chr13	5.887e+07	-0.266388	-0.0956873	0.154904	-0.617769	-0.504265	-0.181358	0.383604	0.204301	0.341643	0.788161	0.65075	0.493693	Ntrk2	-0.25176	0.477025	No.Change	No.Change
12244	chr13	5.889e+07	0.572656	0.43445	0.396065	-0.399647	-0.396944	-0.193735	0.477745	0.154273	0.131413	-0.0927716	0.143873	0.946708	Ntrk2	0.0688075	0.29354	No.Change	No.Change
12245	chr13	5.891e+07	0.307685	0.0602058	0.0906851	0.000223758	-0.064378	0.389337	-0.16525	0.105373	0.215578	0.0473926	0.317917	0.432129	Ntrk2	0.130627	0.158857	No.Change	No.Change
12246	chr13	5.893e+07	0.40172	0.428946	0.174071	0.262292	0.0850409	0.454869	-0.154904	0.565672	-0.686384	-0.170296	-0.181775	0.348024	Ntrk2	0.301156	-0.0466106	No.Change	No.Change
12247	chr13	5.895e+07	0.611403	0.212614	-0.0189263	0.138401	0.231947	-0.0632321	-0.271241	0.46576	-0.471925	-0.672157	-0.303584	0.624153	Ntrk2	0.185368	-0.104832	No.Change	No.Change
12248	chr13	5.897e+07	0.2151	-0.356939	-0.285641	-0.496066	-0.104753	0.264781	0.180745	-0.50085	0.179344	0.462204	0.178352	-0.569501	Ntrk2	-0.127253	-0.0116176	No.Change	No.Change
12249	chr13	5.899e+07	0.216038	0.382444	0.306506	0.189393	0.0420861	-0.112363	-0.877695	0.176365	-0.374385	-0.785586	-0.369141	-0.15434	Ntrk2	0.170684	-0.397464	No.Change	No.Change
12250	chr13	5.901e+07	0.0400555	-0.0308903	0.466179	0.45614	0.337568	0.144997	0.640693	-0.200312	-0.608093	-1.38264	-1.79314	0.244998	Ntrk2	0.235675	-0.516416	No.Change	No.Change
12251	chr13	5.903e+07	0.195401	-0.223076	-0.408093	-0.0839107	-0.679707	-0.464908	-0.450541	0.316753	-0.304927	0.357576	0.0241971	-0.66575	Ntrk2	-0.277382	-0.120449	No.Change	No.Change
12252	chr13	5.905e+07	-0.0847114	0.0349771	-0.00588747	-0.0866012	-0.300555	0.00305843	0.0310034	-0.368269	-0.169205	0.0153112	-0.579586	-0.33735	Ntrk2	-0.0732865	-0.234683	No.Change	No.Change
12253	chr13	5.907e+07	0.177057	0.479999	-0.206903	-0.262288	-0.288976	0.0234278	-1.44178	0.0252655	-0.0196063	0.31858	0.862877	-0.276536	Ntrk2	-0.0129472	-0.088534	No.Change	No.Change
12254	chr13	5.909e+07	-0.441658	0.140304	0.560558	-0.0643796	0.471731	0.26393	-0.680427	-0.144741	-0.0742896	-0.725895	-0.180129	0.361035	Ntrk2	0.155081	-0.240741	No.Change	No.Change
12255	chr13	5.911e+07	-0.215409	0.146061	0.564667	-0.301681	-0.165541	0.156742	0.439701	-0.396504	-0.472472	-0.411368	-0.267987	0.10908	Ntrk2	0.0308065	-0.166592	No.Change	No.Change
12256	chr13	5.913e+07	0.069395	-0.228889	-0.562895	0.488066	0.774501	0.397672	-0.0556876	-0.714102	0.120758	-0.533216	-0.149568	0.213803	Ntrk2	0.156308	-0.186335	No.Change	No.Change
12257	chr13	5.945e+07	0.567061	-0.347594	-0.258291	-0.0917788	0.0515136	0.439562	-0.443781	-0.498456	0.648404	0.557943	0.491803	-0.553904	Agtpbp1	0.0600788	0.0336682	No.Change	No.Change
12258	chr13	5.947e+07	0.839027	0.362373	0.566221	-0.0577963	-0.249689	-0.329274	0.13294	0.498429	0.369842	0.306986	0.411649	0.898825	Agtpbp1	0.188477	0.436445	No.Change	No.Change
12259	chr13	5.949e+07	0.989503	0.0518542	0.289442	-0.652029	-0.855313	0.502699	0.718415	-0.550187	0.193225	0.889884	0.479867	0.531365	Agtpbp1	0.0543594	0.377095	No.Change	No.Change
12260	chr13	5.951e+07	-0.392974	-1.22193	-0.854899	-0.550742	-0.112084	0.543989	0.645345	0.0475191	0.515311	0.337554	0.518244	0.42407	Agtpbp1	-0.43144	0.414674	No.Change	No.Change
12261	chr13	5.953e+07	0.147027	-0.358541	-0.174499	0.472123	-0.29241	0.178154	0.373678	-0.562253	0.793757	0.443395	1.02193	-0.158838	Agtpbp1	-0.0046909	0.318611	No.Change	No.Change
12262	chr13	5.955e+07	-0.365681	-0.924407	0.362213	0.0320899	-0.246036	0.110551	0.0267171	-0.694888	0.043375	0.236754	0.07446	-0.403173	Agtpbp1	-0.171878	-0.119459	No.Change	No.Change
12263	chr13	5.959e+07	-0.905229	-0.851633	-0.51778	-0.608226	-0.331595	0.481178	0.501141	0.257937	0.18871	0.571149	0.179592	0.0680746	Naa35	-0.455548	0.294434	No.Change	No.Change
12264	chr13	5.961e+07	0.2436	0.0778473	-0.00239199	0.0929741	0.45698	-0.953068	0.162338	0.204718	0.710455	0.549391	1.1164	0.224117	Naa35	-0.0140096	0.49457	No.Change	No.Change
12265	chr13	5.963e+07	0.330102	0.205405	-0.073459	-0.0323819	-0.0415235	0.0979562	0.586733	0.375722	1.20025	0.730355	0.741491	0.00905491	Naa35	0.0810164	0.607267	No.Change	No.Change
12266	chr13	5.965e+07	0.101286	-0.150966	-0.369322	0.0767405	0.0557153	-0.0477897	-0.0697287	-0.691347	0.579444	0.647481	0.448913	0.204902	Golm1	-0.0557226	0.186611	No.Change	No.Change
12267	chr13	5.967e+07	0.0672948	-0.22453	-0.528475	-0.351332	0.000502861	-0.399861	-0.269708	-0.0453209	-0.571309	-0.106077	-0.0650041	-0.275491	Golm1	-0.2394	-0.222151	No.Change	No.Change
12268	chr13	5.969e+07	0.133488	0.541487	0.442428	0.147703	0.277899	-0.241218	-0.374726	-0.109714	-0.211722	-0.793323	-0.260394	0.547727	4921517D22Rik	0.216964	-0.200359	No.Change	No.Change
12269	chr13	5.973e+07	-0.355279	-0.0745168	0.397955	0.391681	0.394048	-0.299417	-0.633267	0.278988	-0.759459	-0.173667	-0.403208	-0.198863	Spata31d1d	0.0757451	-0.314913	No.Change	No.Change
12270	chr13	5.979e+07	0.388453	-0.29239	-0.0754323	-0.627722	0.0656458	0.152095	0.15	-0.00597439	-0.286954	-0.152872	0.472359	0.15687	Tut7	-0.0648919	0.0555715	No.Change	No.Change
12271	chr13	5.981e+07	-0.393568	-0.52688	0.744876	0.069785	0.822727	0.160251	1.13687	0.447545	0.709347	0.641788	0.652307	0.941718	Tut7	0.146198	0.754929	No.Change	No.Change
12272	chr13	6.003e+07	-0.0413675	0.518928	0.833437	-0.314859	-0.151293	-0.374788	0.0614278	0.477054	-0.558258	-0.535801	-0.488829	-0.290845	A530065N20Rik	0.0783431	-0.222542	No.Change	No.Change
12273	chr13	6.005e+07	0.490164	0.297623	0.52786	0.457807	0.554247	0.321393	0.620718	0.499806	-0.521205	-0.211171	-1.13683	0.915832	A530065N20Rik	0.441515	0.027858	No.Change	No.Change
12274	chr13	6.007e+07	0.501929	0.629704	0.260015	-0.00147394	0.261248	-0.107319	-0.203702	-0.042607	-0.625064	-0.418633	0.127692	0.0689641	A530065N20Rik	0.257351	-0.182225	No.Change	No.Change
12275	chr13	6.009e+07	-0.210039	0.491696	0.458367	-0.306511	0.0451864	-0.222562	-0.466571	0.0238081	-0.15857	-0.268722	-0.381168	-0.871384	A530065N20Rik	0.0426897	-0.353768	No.Change	No.Change
12276	chr13	6.011e+07	0.409696	0.140853	0.0942354	0.407913	-0.0587181	0.322951	-0.0297469	0.057483	0.00173673	0.279386	-0.166266	0.357236	A530065N20Rik	0.219488	0.0833048	No.Change	No.Change
12277	chr13	6.021e+07	0.253222	0.480433	0.49191	-1.12932	-0.726625	-0.0109684	-0.311209	-0.0415222	-0.630094	-1.01814	-0.181728	0.0113689	Gm5084	-0.106892	-0.361887	No.Change	No.Change
12278	chr13	6.061e+07	0.445587	0.260631	-0.0708957	0.0235196	0.197966	0.195888	0.378467	-0.186775	-0.279774	-0.506033	-0.43966	0.217212	Dapk1	0.175449	-0.136094	No.Change	No.Change
12279	chr13	6.063e+07	0.328783	-0.64794	0.124658	0.160452	-0.110203	0.0847321	0.326773	0.190332	-0.550804	-0.285819	-0.913796	0.233321	Dapk1	-0.00991982	-0.166666	No.Change	No.Change
12280	chr13	6.065e+07	-0.275463	0.334527	0.355968	0.109484	0.10142	0.377898	-0.656958	-0.449007	-0.0886256	0.00423321	-0.778375	0.370851	Dapk1	0.167306	-0.266314	No.Change	No.Change
12281	chr13	6.067e+07	-0.289811	-0.230694	0.280508	0.258257	0.258411	0.60268	-0.635698	-0.313768	0.227112	0.0724049	-0.678263	-0.244411	Dapk1	0.146558	-0.262104	No.Change	No.Change
12282	chr13	6.069e+07	0.073901	1.06797	0.457773	0.655915	-0.0583128	0.106747	-0.626414	0.0131306	0.266877	0.625759	0.109696	0.241611	Dapk1	0.383999	0.10511	No.Change	No.Change
12283	chr13	6.071e+07	-0.766599	1.08258	0.970074	0.00268233	0.0176903	-0.0538532	0.0453397	-0.314457	0.316458	0.508589	0.211373	0.363938	Dapk1	0.208763	0.18854	No.Change	No.Change
12284	chr13	6.073e+07	-0.035205	-0.114591	-0.0671249	-0.0425002	-0.372534	0.225197	0.677146	0.0728624	-0.227629	-0.858648	-0.628857	0.905296	Dapk1	-0.0677931	-0.00997155	No.Change	No.Change
12285	chr13	6.075e+07	-0.601716	1.03797	0.743045	-0.442848	-0.226185	0.192163	1.14149	0.382894	0.451547	0.665066	0.613095	0.149266	Dapk1	0.117072	0.567227	No.Change	No.Change
12286	chr13	6.085e+07	0.00852019	0.487447	0.517365	-0.00328899	0.0135985	0.803285	-0.368434	0.469014	0.860361	0.784701	0.219455	0.963672	4930486L24Rik	0.304488	0.488128	No.Change	No.Change
12287	chr13	6.125e+07	0.0901852	-0.303017	-0.462597	0.133599	-0.442761	0.339265	0.161473	0.0544973	0.311853	-0.199676	0.273773	-0.0227981	Cts8	-0.107554	0.0965204	No.Change	No.Change
12288	chr13	6.157e+07	-0.596917	-0.958664	-0.703088	0.736381	1.15034	0.0574718	-0.473055	0.0600244	0.594003	0.580992	0.661622	0.738116	Cts3	-0.0524122	0.360284	No.Change	No.Change
12289	chr13	6.213e+07	0.517877	-0.491773	-0.371684	0.0991635	0.0336767	0.451203	-0.0866633	0.180882	-0.475324	-0.3398	-0.656413	0.093628	Zfp808	0.0397438	-0.213948	No.Change	No.Change
12290	chr13	6.217e+07	-0.369921	-0.213166	-0.250359	-0.486167	-0.488686	0.484753	-0.47508	0.37301	0.136863	-0.843775	-0.421081	-0.547272	Zfp808	-0.220591	-0.296223	No.Change	No.Change
12291	chr13	6.237e+07	0.323489	-0.430722	-0.284315	0.436427	-0.617322	-0.415591	-0.140583	0.274906	-0.162889	-0.484021	0.262406	0.457774	Gm3604	-0.164672	0.0345988	No.Change	No.Change
12292	chr13	6.261e+07	-0.0707653	-0.0721562	0.134555	-0.441036	-0.281236	0.479755	-0.768409	0.488328	-0.227805	-0.400911	-0.168971	0.180877	6720489N17Rik	-0.0418139	-0.149482	No.Change	No.Change
12293	chr13	6.285e+07	0.18202	0.405792	0.251389	-0.120168	-0.370189	0.64566	0.0800725	0.00348314	-0.0810084	0.393749	0.386361	0.428784	Fbp2	0.165751	0.201907	No.Change	No.Change
12294	chr13	6.287e+07	0.32823	0.176136	0.716075	-0.0419332	-0.129259	0.26804	-0.206567	0.645635	0.0227085	0.320463	0.371129	0.0614276	Fbp1	0.219548	0.202466	No.Change	No.Change
12295	chr13	6.297e+07	-0.478061	0.417652	0.138544	0.337581	0.0609716	0.559136	0.791963	0.772934	-0.565945	-0.541554	-0.0659755	0.566981	Aopep	0.172637	0.159734	No.Change	No.Change
12296	chr13	6.299e+07	0.465252	0.217769	0.358662	0.461616	0.607212	-0.550146	0.118183	-0.0932796	0.883743	0.883188	1.59177	0.212298	Aopep	0.260061	0.599317	No.Change	No.Change
12297	chr13	6.301e+07	0.221507	-0.628388	-0.21813	0.414845	0.513669	-0.168623	-0.825229	0.25947	0.0841583	0.720405	-0.596313	0.463469	Aopep	0.0224801	0.0176601	No.Change	No.Change
12298	chr13	6.303e+07	0.764183	0.775631	0.228235	0.14812	-0.0244491	0.192449	-0.0598594	-0.313696	-1.08036	-1.22263	-1.55001	-0.872084	Aopep	0.347361	-0.849773	No.Change	No.Change
12299	chr13	6.305e+07	0.110129	-0.195461	-0.0593763	-0.165461	-0.0457882	-0.454878	0.255051	0.0839002	0.235789	-0.751172	-0.399787	-0.0876348	Aopep	-0.135139	-0.110642	No.Change	No.Change
12300	chr13	6.307e+07	0.0770574	0.0531794	0.140026	0.148832	-0.354972	0.23483	-0.125267	-0.163371	0.243085	0.28088	0.76005	-0.399512	Aopep	0.0498254	0.0993106	No.Change	No.Change
12301	chr13	6.309e+07	0.195398	0.010098	-0.363497	-0.303657	-0.51347	-0.317892	-0.411713	0.531157	0.33983	0.175609	0.899064	-0.210271	Aopep	-0.215503	0.220613	No.Change	No.Change
12302	chr13	6.311e+07	-0.242686	-0.0214615	-0.116641	-0.989123	-1.41539	0.0782837	-0.265236	-0.034455	-0.0993785	1.15946	0.605969	-0.481055	Aopep	-0.45117	0.14755	No.Change	No.Change
12303	chr13	6.313e+07	-0.0599686	-0.95959	-0.683163	0.310208	0.0349484	0.0496814	0.703166	-0.108055	-0.370208	0.366854	0.0494236	-0.111482	Aopep	-0.217981	0.0882832	No.Change	No.Change
12304	chr13	6.315e+07	0.327627	0.19326	0.186943	-0.0374509	-0.159437	-0.11546	-0.385378	0.0387659	0.00438694	-0.0428674	-0.0827529	0.844078	Aopep	0.0659138	0.0627053	No.Change	No.Change
12305	chr13	6.317e+07	0.114078	0.902186	0.371848	-0.274867	-0.417768	-0.191516	-0.791541	-0.351331	-0.0470836	-0.12953	-0.626026	-0.373388	Aopep	0.0839935	-0.386483	No.Change	No.Change
12306	chr13	6.319e+07	-0.124835	0.47524	0.0934562	-0.400266	-0.51421	0.355997	-0.368449	-0.00145738	0.215174	-0.437243	0.42267	0.64341	Aopep	-0.0191029	0.0790175	No.Change	No.Change
12307	chr13	6.321e+07	-0.137493	-0.258487	0.154862	0.362846	-0.700409	-0.130614	-1.23581	-0.296513	0.931653	0.348871	0.954254	0.0026168	Aopep	-0.118216	0.117511	No.Change	No.Change
12308	chr13	6.323e+07	0.100401	0.0511599	0.70989	0.440624	-0.0984734	0.722984	0.451453	0.153634	-0.0524604	-0.0199386	0.266694	-0.233513	Aopep	0.321098	0.0943116	No.Change	No.Change
12309	chr13	6.325e+07	0.1875	-0.541185	-0.114844	-0.015873	0.421016	0.0320412	-0.716156	0.716914	-0.597715	0.355216	0.507057	0.0467318	Aopep	-0.00522413	0.0520079	No.Change	No.Change
12310	chr13	6.327e+07	-0.334934	-0.974255	-0.246474	-0.147291	0.361931	0.47348	-0.353483	0.24713	0.838004	0.879471	0.542415	-0.667892	Aopep	-0.144591	0.247608	No.Change	No.Change
12311	chr13	6.329e+07	-0.914235	-0.0507922	0.0209962	0.0638851	0.0982185	0.0935889	0.920645	-0.0856962	0.303364	0.171532	-0.158626	0.195486	Aopep	-0.114723	0.224451	No.Change	No.Change
12312	chr13	6.331e+07	0.224086	0.646088	0.730664	-0.261323	-0.472497	0.358156	0.409971	0.479751	0.591539	0.0980543	0.393527	-0.14124	Aopep	0.204196	0.305267	No.Change	No.Change
12313	chr13	6.333e+07	-0.57918	-0.095957	0.29653	0.294341	-0.131736	1.05848	-0.168521	0.155838	0.515748	0.117339	1.90928	0.143918	Fancc	0.140413	0.4456	No.Change	No.Change
12314	chr13	6.335e+07	-0.460116	0.56292	0.274668	0.767671	-0.018103	-0.279352	0.279129	0.695399	-0.365725	-0.744718	0.161943	-0.169905	Fancc	0.141281	-0.0239795	No.Change	No.Change
12315	chr13	6.337e+07	0.083783	-0.175778	-0.570213	0.60848	0.328441	-0.0493727	-0.388268	0.67697	0.489645	-0.245156	0.816917	-0.0631362	Fancc	0.0375567	0.214495	No.Change	No.Change
12316	chr13	6.339e+07	-0.407131	-0.498857	-0.792609	-0.760459	0.0927383	-0.216526	0.246868	1.20213	-0.484124	0.0870855	0.474078	0.221536	Fancc	-0.430474	0.291263	No.Change	No.Change
12317	chr13	6.341e+07	-0.289158	-0.711805	-0.992711	0.195758	-0.75712	0.192472	0.643509	-0.203054	-0.406788	-0.0420099	0.0237511	0.48917	Fancc	-0.393761	0.0840964	No.Change	No.Change
12318	chr13	6.343e+07	-0.854658	-0.370917	0.270272	0.163604	-0.113286	0.733968	0.539138	-0.9301	0.493369	-0.0369431	0.237466	-0.181063	Fancc	-0.0285029	0.020311	No.Change	No.Change
12319	chr13	6.351e+07	-0.427288	-0.328562	0.0688466	-0.655677	-0.027949	-0.174342	0.305999	0.591929	0.712179	1.16921	0.787123	0.283412	Ptch1	-0.257495	0.641642	No.Change	No.Change
12320	chr13	6.353e+07	0.82387	1.2481	0.481454	0.382052	0.495694	-0.101779	-0.194855	0.39226	0.319253	0.674945	-0.0055883	-0.237209	Ptch1	0.554899	0.158134	No.Change	No.Change
12321	chr13	6.355e+07	-0.915912	-0.0465555	0.328017	-0.161998	-0.329495	0.513957	0.968138	0.637847	-0.364593	0.130765	0.00888494	0.379461	Ptch1	-0.101998	0.293417	No.Change	No.Change
12322	chr13	6.357e+07	-0.428125	-0.222682	-0.619443	0.378661	-0.103773	0.121149	0.240477	-0.494802	0.285423	0.136888	-0.0297396	-0.140759	Ptch1	-0.145702	-0.000418625	No.Change	No.Change
12323	chr13	6.369e+07	0.334617	0.0590639	-0.0715829	0.0851649	0.47818	0.0303068	-0.445397	0.598937	0.110471	0.0225023	0.331133	0.609938	1700024I08Rik	0.152625	0.204598	No.Change	No.Change
12324	chr13	6.371e+07	-0.0172574	0.399335	-0.0293098	-0.433429	0.0152587	-0.152784	-0.698988	0.646279	0.114195	-0.178235	0.256922	-0.541679	1700024I08Rik	-0.0363644	-0.0669175	No.Change	No.Change
12325	chr13	6.373e+07	0.295777	-0.0707512	-0.351283	0.233454	-0.0404352	-0.0973348	-0.745949	0.121242	0.0972848	0.50208	-0.0703414	0.606961	1700024I08Rik	-0.00509567	0.0852129	No.Change	No.Change
12326	chr13	6.383e+07	0.713576	-0.290579	-0.432641	-0.0635664	-0.745118	0.215037	-1.67587	0.169367	0.74276	0.981454	0.191255	-0.373108	Ercc6l2	-0.100549	0.00597605	No.Change	No.Change
12327	chr13	6.385e+07	-0.660442	2.35909	2.30262	0.56482	0.374209	0.0451339	0.75182	1.42804	0.0892463	0.254965	-0.27552	-1.47749	Ercc6l2	0.830905	0.128509	No.Change	No.Change
12328	chr13	6.387e+07	-0.772783	-0.0955822	0.361224	0.530208	-0.122412	0.739457	0.780088	0.0716241	0.27605	0.485072	0.992169	0.852687	Ercc6l2	0.106685	0.576282	No.Change	No.Change
12329	chr13	6.389e+07	-0.365578	0.14507	0.123785	-0.318452	0.129606	0.756694	-0.000927732	0.135486	1.49494	1.44657	1.88862	-0.337668	Ercc6l2	0.0785209	0.771169	No.Change	No.Change
12330	chr13	6.407e+07	-0.562201	-0.0749587	0.213759	0.125953	-0.0728007	0.00967395	-0.452218	-0.415492	-0.283745	0.0858331	0.415518	0.260637	Hsd17b3	-0.0600958	-0.0649112	No.Change	No.Change
12331	chr13	6.411e+07	0.476958	-0.608706	0.0521836	0.392659	0.0803099	0.709264	0.499617	-0.224081	0.504665	0.209336	0.846821	0.616727	Slc35d2	0.183778	0.408848	No.Change	No.Change
12332	chr13	6.415e+07	-0.543611	-0.581273	-0.64345	-0.0848575	-0.197757	0.295235	0.209403	0.11239	0.365117	1.21423	1.40157	-0.2186	Zfp367	-0.292619	0.514019	No.Change	No.Change
12333	chr13	6.417e+07	-0.97843	-0.200491	-0.166659	-0.0728764	0.0740653	0.0437098	0.516542	-0.0305233	0.289198	0.378569	-0.117761	0.373015	Habp4	-0.21678	0.23484	No.Change	No.Change
12334	chr13	6.421e+07	0.231819	1.32911	0.666971	0.483571	0.121614	0.116333	0.340084	0.359046	-0.0229709	1.0055	0.797607	0.169729	Cdc14b	0.49157	0.4415	No.Change	No.Change
12335	chr13	6.423e+07	0.588927	-0.846095	-0.617161	-0.390843	0.0418935	0.169579	0.199646	0.250163	0.502158	0.18402	0.591844	0.508638	Cdc14b	-0.175617	0.372745	No.Change	No.Change
12336	chr13	6.425e+07	0.199978	-0.0690601	0.0849542	0.380699	-0.122097	-0.0701733	-0.0626127	-0.12391	0.427651	0.383124	0.61548	0.158509	Cdc14b	0.0673835	0.23304	No.Change	No.Change
12337	chr13	6.427e+07	-1.18457	0.0279335	-0.193061	-0.154988	0.012274	0.232449	-0.722866	0.103389	-0.285022	-0.341499	-0.454191	0.532207	Cdc14b	-0.209994	-0.194664	No.Change	No.Change
12338	chr13	6.429e+07	-0.03043	-0.324363	-0.668974	0.154734	0.188352	0.390674	0.931213	0.21406	-0.534284	-0.727928	-0.602748	0.33699	Prxl2c	-0.0483346	-0.0637826	No.Change	No.Change
12339	chr13	6.431e+07	-0.292851	-0.190478	-0.0387716	0.0335658	0.218233	0.74993	-0.381838	-0.482688	-0.207452	-0.11782	-0.202191	-0.11244	Prxl2c	0.0799381	-0.250738	No.Change	No.Change
12340	chr13	6.437e+07	-0.52678	-0.370733	0.0921812	-1.13258	-0.35752	0.433014	0.227774	-0.0511545	-0.0399601	0.277352	0.595792	0.844262	Ctsl	-0.310403	0.309011	No.Change	No.Change
12341	chr13	6.449e+07	-0.619447	0.0266443	-0.807463	-0.190053	0.179706	-0.0329653	-0.0954422	-0.133798	0.119254	0.391591	1.11512	-0.0510699	Fam240b	-0.240596	0.224276	No.Change	No.Change
12342	chr13	6.475e+07	0.0223048	-0.270495	0.0230882	0.89265	0.712806	0.984615	0.511237	-0.681757	-0.913699	0.22541	-0.194301	0.0628254	Cntnap3	0.394161	-0.165048	No.Change	No.Change
12343	chr13	6.477e+07	0.475148	0.682013	-0.808318	0.511775	0.382523	0.515955	0.181494	0.767333	0.0626556	0.191274	0.422347	0.879932	Cntnap3	0.293183	0.417506	No.Change	No.Change
12344	chr13	6.479e+07	-0.307111	-0.0278079	0.288888	-0.0590952	-0.189624	-0.186218	1.08169	-0.155448	-0.405489	0.558237	-0.0191306	0.233613	Cntnap3	-0.0801612	0.215579	No.Change	No.Change
12345	chr13	6.481e+07	0.258802	0.0778638	0.437111	-0.176905	0.357719	0.357844	-0.467949	0.393301	-0.427484	-0.305762	-0.323586	0.722944	Cntnap3	0.218739	-0.0680895	No.Change	No.Change
12346	chr13	6.483e+07	-0.439635	-0.421677	-0.182741	-0.0623071	-0.506307	-0.301604	0.692394	-0.485841	-0.19522	0.102945	0.525702	-0.0713944	Cntnap3	-0.319045	0.0947641	No.Change	No.Change
12347	chr13	6.485e+07	0.0970704	0.753069	0.853148	-0.149247	-0.176484	0.740586	-0.114523	-0.163242	-0.762978	-0.393184	-0.629318	0.403639	Cntnap3	0.353024	-0.276601	No.Change	No.Change
12348	chr13	6.505e+07	-0.403113	0.344529	0.481327	0.170268	-0.525508	0.506817	0.0367445	0.285963	-0.483191	-0.190698	-0.317404	-0.145249	Prss47	0.0957201	-0.135639	No.Change	No.Change
12349	chr13	6.507e+07	1.19422	0.477432	0.941192	0.687667	-0.230109	0.523902	0.375629	1.05717	0.0717466	0.302813	1.37941	1.08231	Mfsd14b	0.599051	0.711512	No.Change	No.Change
12350	chr13	6.509e+07	0.318609	0.213715	0.488516	-0.641923	-0.277194	0.172036	0.0401106	-0.66964	0.105742	0.182524	0.109946	-0.388127	Mfsd14b	0.0456266	-0.103241	No.Change	No.Change
12351	chr13	6.511e+07	-0.47469	-0.326795	0.334986	-0.33194	0.549595	-0.0895795	1.15071	0.0805833	-0.690153	-0.0133639	0.249707	0.570141	Mfsd14b	-0.0564039	0.224604	No.Change	No.Change
12352	chr13	6.519e+07	0.156054	0.512642	-0.185093	-0.983126	-0.0237948	0.173391	1.32817	0.605797	1.15713	1.50087	1.0972	0.846016	Nlrp4f	-0.0583212	1.0892	No.Change	Gain
12353	chr13	6.529e+07	-0.58568	0.361557	0.547252	-0.29776	-0.493886	-0.582497	0.330924	-0.242681	0.0466955	0.188847	-0.243864	0.25324	Zfp369	-0.175169	0.0555268	No.Change	No.Change
12354	chr13	6.693e+07	-0.270762	-0.409185	0.0476418	-0.920803	-0.215876	0.34403	0.591121	0.432187	0.585842	0.127263	0.377214	0.203629	Mterf3	-0.237492	0.386209	No.Change	No.Change
12355	chr13	6.695e+07	0.332838	-0.507591	-0.14356	-0.26267	0.309645	0.241094	-0.69344	-0.178788	0.816783	0.888888	0.745704	-0.275334	Ptdss1	-0.00504054	0.217302	No.Change	No.Change
12356	chr13	6.697e+07	0.100203	0.192989	0.131109	-0.251599	-0.308966	0.408753	0.254614	0.483438	-0.303377	-0.182821	-0.224871	0.185462	Ptdss1	0.0454148	0.0354076	No.Change	No.Change
12357	chr13	6.699e+07	-0.275323	-0.241798	-0.427814	0.658362	0.256802	0.106744	0.15713	0.0618675	-0.402924	-0.651771	-0.204231	-0.244472	Ptdss1	0.0128288	-0.214067	No.Change	No.Change
12358	chr13	6.701e+07	0.486196	0.616637	0.716383	0.115627	0.39909	-0.0565629	-0.175424	-0.148663	0.156042	-0.447786	0.0219213	0.249924	4933433G19Rik	0.379562	-0.0573308	No.Change	No.Change
12359	chr13	6.703e+07	-0.0341464	-0.248875	0.132859	-0.583549	-0.38361	0.434722	0.0218069	0.295589	0.018947	-0.0563044	-0.522137	-0.248618	4933433G19Rik	-0.113767	-0.0817862	No.Change	No.Change
12360	chr13	6.705e+07	-0.504853	-0.716273	-0.648413	0.623662	-0.396432	0.858766	0.560635	0.353672	0.62778	-0.214017	0.503932	-0.489589	Zfp712	-0.13059	0.223736	No.Change	No.Change
12361	chr13	6.707e+07	-1.01275	-0.0471237	-0.777864	-0.223925	-0.641884	0.800283	-0.0416831	0.695808	0.459938	-0.0484064	0.838906	0.377321	Zfp708	-0.31721	0.380314	No.Change	No.Change
12362	chr13	6.709e+07	-0.291167	0.76813	0.791742	-0.382457	0.342604	0.594723	0.0102033	0.0957659	-0.651271	-0.349029	0.0968784	-0.207141	Zfp708	0.303929	-0.167432	No.Change	No.Change
12363	chr13	6.711e+07	-1.0613	-0.297685	0.160501	0.203077	-0.220145	0.0564179	-1.65668	-0.0950929	-0.640153	-0.122483	0.148478	0.44568	Rslcan18	-0.193189	-0.320041	No.Change	No.Change
12364	chr13	6.713e+07	-0.868645	0.542686	-0.231195	-0.0791866	0.153224	-0.670479	0.139881	-0.23665	-0.477574	-0.202952	-0.109285	-0.214513	Zfp759	-0.192266	-0.183515	No.Change	No.Change
12365	chr13	6.723e+07	0.00414165	-0.293369	-0.275064	-0.0820334	-0.811923	0.509375	0.127642	0.26963	0.396631	0.304964	0.5293	-0.0544989	Zfp458	-0.158145	0.262278	No.Change	No.Change
12366	chr13	6.725e+07	0.269435	0.101284	0.129237	-0.00214876	-0.0164856	0.406065	-0.251972	0.217241	0.0787722	-0.11334	0.234952	-0.00304448	Zfp458	0.147898	0.0271016	No.Change	No.Change
12367	chr13	6.733e+07	0.379332	0.187402	0.030282	-0.212784	-0.169584	0.720561	-0.698048	-0.860044	-1.08101	-0.367996	-0.208161	-0.627281	Zfp595	0.155868	-0.640423	No.Change	No.Change
12368	chr13	6.735e+07	-0.116338	0.487381	0.508307	-0.183883	0.108279	0.000142257	-0.0734139	0.00814545	0.17532	0.326314	0.353986	0.162247	Zfp953	0.133981	0.158766	No.Change	No.Change
12369	chr13	6.737e+07	0.622557	1.14211	1.11814	-0.933023	-0.01036	0.305125	-0.953487	-0.682898	1.45324	1.17344	2.51618	-1.00042	Zfp456	0.374091	0.417676	No.Change	No.Change
12370	chr13	6.739e+07	-0.069777	-0.11729	-0.777957	-0.368575	-0.321227	0.721631	0.848869	-0.317376	-0.118137	0.0285932	0.520159	-0.291445	Zfp429	-0.155533	0.111777	No.Change	No.Change
12371	chr13	6.741e+07	0.26641	0.0973748	-0.471401	-0.0627272	-0.707039	0.19698	0.00771005	-0.135622	1.00333	0.786158	1.45726	0.283887	Zfp459	-0.1134	0.56712	No.Change	No.Change
12372	chr13	6.745e+07	0.231933	0.247453	0.0749197	-0.10127	0.160672	0.614088	-0.2704	0.520692	-0.129809	-0.291911	0.625229	0.26274	Zfp874a	0.204633	0.119423	No.Change	No.Change
12373	chr13	6.755e+07	0.186052	0.302967	-0.155084	0.490323	0.3012	-0.069379	0.17589	0.312523	0.198668	-0.0245249	0.0784943	0.523138	Zfp748	0.176013	0.210698	No.Change	No.Change
12374	chr13	6.757e+07	0.0779574	0.169255	-0.0107002	0.152289	0.0270158	-0.190495	0.448018	0.479263	-0.881966	-0.0029212	-0.528577	-0.200552	9430065F17Rik	0.0375537	-0.114456	No.Change	No.Change
12375	chr13	6.759e+07	-0.689259	0.268323	-0.0969759	-0.73934	-0.350791	0.214033	-0.229061	0.708881	0.826814	0.161916	0.859549	-0.491611	Zfp729b	-0.232335	0.306081	No.Change	No.Change
12376	chr13	6.763e+07	-0.13816	-0.650457	-0.395434	0.530999	0.463968	-0.0753663	-0.355514	0.032719	-0.278232	-0.131913	-0.0993638	-0.0462834	Zfp729a	-0.0440748	-0.146431	No.Change	No.Change
12377	chr13	6.767e+07	0.0201298	0.109087	-0.228347	0.206179	0.0657277	-0.230407	-0.0095591	-0.376217	-0.625431	-0.967293	-1.15008	0.0868669	Zfp738	-0.00960512	-0.506953	No.Change	No.Change
12378	chr13	6.771e+07	0.159366	-0.460121	0.303582	0.684032	0.602651	0.565273	-0.149744	0.564663	0.463499	-0.106113	0.411403	0.0010704	Zfp65	0.30913	0.197463	No.Change	No.Change
12379	chr13	6.773e+07	-0.170294	0.314459	0.573998	-0.330428	-0.799004	1.26013	0.192667	0.449334	0.619482	-0.403859	0.608405	0.217653	Zfp85os	0.141477	0.280614	No.Change	No.Change
12380	chr13	6.775e+07	0.0217967	-0.503096	-0.041995	0.508471	0.536918	-0.10279	-0.469112	0.420417	1.45458	0.298065	1.15336	0.167006	Zfp85	0.0698841	0.504051	No.Change	No.Change
12381	chr13	6.781e+07	-0.105716	-0.189803	-0.619988	-0.4333	-0.144894	0.286961	0.596392	0.534114	-0.109961	-0.333899	0.0742627	0.0331923	4930525G20Rik	-0.201123	0.13235	No.Change	No.Change
12382	chr13	6.783e+07	0.112434	-0.548238	-0.357748	0.0586195	-0.881423	0.461615	0.492015	0.062207	0.600511	0.328034	0.08323	-0.104972	4930525G20Rik	-0.192457	0.243504	No.Change	No.Change
12383	chr13	6.857e+07	-0.0717382	-0.474156	-0.356391	-0.461724	-0.551066	0.86534	-0.374555	0.267945	0.839527	-0.235297	0.757913	0.570834	Mtrr	-0.174956	0.304395	No.Change	No.Change
12384	chr13	6.859e+07	0.367069	-0.946314	-0.697517	0.010486	-0.264714	0.678691	0.582929	-0.0887884	0.071452	0.378578	0.00787531	0.612812	Fastkd3	-0.14205	0.26081	No.Change	No.Change
12385	chr13	6.861e+07	-0.0444776	0.331149	-0.08788	-0.071424	0.156263	0.0243581	0.516436	-0.279794	1.01096	0.986084	1.34898	-0.407656	1700001L19Rik	0.0513315	0.529167	No.Change	No.Change
12386	chr13	6.863e+07	-0.0881743	0.970443	0.437916	-0.753124	-0.780869	-0.0699047	-2.11061	-0.233904	0.606775	0.804111	0.262259	0.153645	Adcy2	-0.0472855	-0.0862873	No.Change	No.Change
12387	chr13	6.865e+07	0.198017	0.349999	0.404041	-0.188781	-0.360516	0.376386	0.11632	-0.361743	0.175692	-0.683785	-0.682344	-0.0293663	Adcy2	0.129857	-0.244205	No.Change	No.Change
12388	chr13	6.867e+07	0.860175	0.929138	0.837581	0.346176	0.361111	0.133219	0.361808	-0.741874	-0.130341	-0.141191	0.0964718	-0.395189	Adcy2	0.5779	-0.158386	No.Change	No.Change
12389	chr13	6.869e+07	-0.107858	0.271158	0.512292	-0.262372	-0.989813	0.0888816	0.0571672	-0.155685	0.473943	0.23108	0.249221	0.467974	Adcy2	-0.0812852	0.220617	No.Change	No.Change
12390	chr13	6.871e+07	0.373192	-0.0643197	-0.207405	0.223296	0.195899	-0.204656	-0.510927	-0.630074	-0.594659	0.189242	0.253934	0.24737	Adcy2	0.0526678	-0.174185	No.Change	No.Change
12391	chr13	6.873e+07	0.513013	0.258066	0.266969	0.645017	0.423441	0.591015	-0.304329	-0.603306	0.306934	-0.58447	-0.157221	0.658434	Adcy2	0.449587	-0.113993	No.Change	No.Change
12392	chr13	6.875e+07	-0.163272	0.88072	-0.272872	-0.123178	-0.397478	-1.01778	-1.01863	-0.287449	-0.690309	-1.02657	-0.689658	0.421915	Adcy2	-0.18231	-0.548451	No.Change	No.Change
12393	chr13	6.877e+07	0.0477601	-0.337842	-0.402491	-0.0534746	-0.333653	-0.161196	-1.28474	-0.364276	0.714785	-0.284076	0.495634	-1.41895	Adcy2	-0.206816	-0.356937	No.Change	No.Change
12394	chr13	6.879e+07	-0.244708	0.441886	0.220267	0.355237	0.488642	0.238247	-0.861633	0.0567587	-0.0625186	0.209386	-0.223184	-0.20639	Adcy2	0.249929	-0.181264	No.Change	No.Change
12395	chr13	6.881e+07	0.656631	-0.4334	-0.564364	0.534149	0.177779	-0.64318	0.556663	0.560553	0.0960495	0.0570367	0.244017	-0.462124	Adcy2	-0.0453976	0.175366	No.Change	No.Change
12396	chr13	6.883e+07	0.570329	0.682391	0.554068	0.458546	-0.0410131	0.222114	0.527929	-0.120485	-0.105034	-0.211574	-0.293327	-0.64817	Adcy2	0.407739	-0.141777	No.Change	No.Change
12397	chr13	6.885e+07	-0.00996009	0.0787237	-0.132844	-0.135396	-0.202941	-0.0887987	-0.0223175	-0.524612	-0.744648	-0.110815	-0.750878	-0.894172	Adcy2	-0.0818692	-0.507907	No.Change	No.Change
12398	chr13	6.887e+07	-0.502961	0.265453	0.661683	1.09503	0.290821	-0.192851	0.300055	0.776265	-0.280727	-1.16476	-1.14869	-0.670154	Adcy2	0.269529	-0.364668	No.Change	No.Change
12399	chr13	6.889e+07	-0.376935	1.27065	0.928066	0.213381	-0.297741	0.357335	0.585355	0.414031	0.0727781	-0.497876	-0.401133	-0.73705	Adcy2	0.349126	-0.0939824	No.Change	No.Change
12400	chr13	6.891e+07	0.451523	-0.0643553	-0.39413	-0.632737	-0.176769	0.24203	0.327906	0.540733	-0.27337	-0.480666	-0.15346	0.177473	Adcy2	-0.0957398	0.0231029	No.Change	No.Change
12401	chr13	6.893e+07	-0.312838	0.0217743	0.104565	0.583143	0.410312	-0.701949	-0.151458	-0.121007	-0.279367	-0.851045	-0.362495	0.790809	Adcy2	0.0175013	-0.162427	No.Change	No.Change
12402	chr13	6.895e+07	0.179572	0.411295	-0.0443637	-0.183774	-0.330315	-0.528183	-0.254146	-0.108531	-0.450063	0.726021	0.135309	-0.27149	Adcy2	-0.0826284	-0.0371499	No.Change	No.Change
12403	chr13	6.897e+07	0.0740656	0.0579435	0.334946	0.601564	0.448911	0.341664	-0.207619	-0.217211	-1.80762	-0.997035	-1.16827	0.269957	Adcy2	0.309849	-0.687968	No.Change	No.Change
12404	chr13	6.899e+07	0.301955	-0.565016	0.0961874	-0.311875	-0.270547	-0.866012	0.304617	-0.932331	0.230113	0.271942	-0.681967	0.316272	Adcy2	-0.269218	-0.0818922	No.Change	No.Change
12405	chr13	6.951e+07	-0.00318873	0.29413	-0.799652	-0.792525	-0.394201	-0.160179	-0.561574	0.27792	-0.223814	-0.290042	-0.566751	0.200479	Tent4a	-0.30927	-0.193964	No.Change	No.Change
12406	chr13	6.953e+07	0.00217771	-0.00638655	0.385991	-0.325974	-0.323475	0.983551	0.670846	-0.202211	-0.972779	0.123483	-0.227401	-1.1093	Tent4a	0.119314	-0.286227	No.Change	No.Change
12407	chr13	6.959e+07	-0.291411	-0.391102	0.295884	0.0739559	0.155941	0.0342712	-0.213403	-0.421366	0.0509997	-0.378293	0.313262	-0.346142	Srd5a1	-0.0204101	-0.165824	No.Change	No.Change
12408	chr13	6.963e+07	-0.4294	0.0790104	-0.198049	-0.262553	0.456448	0.408803	-0.304685	0.423528	0.132328	0.454326	0.734179	0.605775	Nsun2	0.00904315	0.340908	No.Change	No.Change
12409	chr13	6.971e+07	-0.33038	0.425259	0.466879	0.50382	0.627698	-0.305218	0.960146	0.653806	-0.293585	0.16092	0.384475	0.146726	Ube2ql1	0.231343	0.335415	No.Change	No.Change
12410	chr13	6.973e+07	0.243354	-0.343155	-0.451743	-1.07029	0.0675795	-0.315422	0.857835	0.236906	-0.00388828	-0.447968	-0.0454985	-0.25179	Ube2ql1	-0.311613	0.0575993	No.Change	No.Change
12411	chr13	6.981e+07	-0.260396	0.139019	0.12133	0.108013	-0.133947	0.486233	-0.280062	-0.5407	0.838064	0.914879	0.686057	0.145162	Med10	0.0767088	0.2939	No.Change	No.Change
12412	chr13	7.001e+07	-0.0112057	0.325224	-0.126661	0.15557	0.00432863	-0.187706	0.276088	0.139128	-0.343723	-0.47699	-1.60262	-0.191294	1700084F23Rik	0.0265918	-0.366569	No.Change	No.Change
12413	chr13	7.003e+07	-0.120223	0.290659	0.623598	-0.0604911	0.180014	-0.374391	-0.195753	0.479548	0.176773	0.199741	-0.142742	-0.314384	Gm3772	0.0898608	0.033864	No.Change	No.Change
12414	chr13	7.005e+07	-0.0711332	0.805151	0.202152	-0.648841	-0.0114593	-0.147961	1.07368	0.335451	-0.595677	-1.44196	-0.909488	-0.494051	Gm3772	0.021318	-0.338675	No.Change	No.Change
12415	chr13	7.007e+07	0.0341849	0.414221	0.600822	-0.0296566	-0.204777	-0.133328	-1.13393	-0.747761	0.513088	0.354233	-0.492275	-0.168129	Gm3772	0.113578	-0.279129	No.Change	No.Change
12416	chr13	7.009e+07	-0.304865	-0.92766	0.210493	0.185253	0.0768476	-0.375097	-0.432665	0.145339	0.358968	0.591437	0.325887	-0.399218	Gm3772	-0.189171	0.0982913	No.Change	No.Change
12417	chr13	7.011e+07	0.00498877	0.351534	0.0996161	-0.0222765	0.245195	-0.209359	0.0513618	-0.665884	-0.0280179	-0.3763	-0.265883	-0.294787	Gm3772	0.0782831	-0.263252	No.Change	No.Change
12418	chr13	7.059e+07	-0.428623	-0.947425	-0.0303936	-0.970624	-0.362396	0.691866	0.0634946	-0.159905	-0.0136686	0.418236	0.453462	-0.425125	Ice1	-0.341266	0.0560823	No.Change	No.Change
12419	chr13	7.061e+07	-1.20812	0.196128	0.602102	0.260741	-0.594844	0.454274	-0.190553	-0.395941	-1.02695	0.503308	-1.33886	0.592797	Ice1	-0.0482861	-0.309368	No.Change	No.Change
12420	chr13	7.063e+07	-0.188513	-0.175223	-0.155638	-0.933905	-0.0704254	0.35817	0.119701	-0.487881	-0.385455	0.348467	-0.156734	0.785577	Ice1	-0.194256	0.0372791	No.Change	No.Change
12421	chr13	7.073e+07	0.2549	0.528494	0.15415	0.232057	-0.0145314	-0.234739	0.217318	0.480762	-0.0448269	-1.37778	-0.528693	0.448605	Adamts16	0.153388	-0.134103	No.Change	No.Change
12422	chr13	7.075e+07	0.868792	0.095301	0.351399	-0.952203	-0.134202	-0.262862	-0.0712146	-0.044921	0.0919513	0.0872625	-0.115816	0.227169	Adamts16	-0.00562931	0.0290717	No.Change	No.Change
12423	chr13	7.077e+07	-0.486088	0.00674156	-0.181002	-1.31327	-0.440541	0.666432	1.97299	-0.191099	0.113148	0.332172	-1.00185	1.22532	Adamts16	-0.291288	0.408447	No.Change	No.Change
12424	chr13	7.079e+07	0.0454389	0.555913	0.859023	0.268123	-0.325572	-0.430492	-1.23494	-0.809373	-0.307581	-0.286438	0.104193	-0.11472	Adamts16	0.162072	-0.441476	No.Change	No.Change
12425	chr13	7.081e+07	-0.468545	-0.320387	-0.572596	-0.333267	0.108391	-0.723816	0.074609	0.0528201	-0.460475	-0.266173	-0.318273	-2.52462	Adamts16	-0.385037	-0.573686	No.Change	No.Change
12426	chr13	7.083e+07	0.438242	-0.866802	0.26738	0.402341	-0.148029	-0.255373	1.00346	-0.531768	0.04737	0.677257	0.143584	-0.112412	Adamts16	-0.0270402	0.204582	No.Change	No.Change
12427	chr13	7.263e+07	-0.114768	0.602511	0.7508	-0.0230455	0.224827	-0.794625	-0.727876	-0.0444914	-0.598205	-1.09982	-0.492016	0.731213	Irx2	0.107617	-0.371866	No.Change	No.Change
12428	chr13	7.281e+07	-0.254379	-0.207883	0.288012	-1.40826	-0.0747836	0.0567457	0.743303	0.204664	-1.32602	-0.561672	-1.3117	-0.0598007	D730050B12Rik	-0.266759	-0.385204	No.Change	No.Change
12429	chr13	7.321e+07	0.645029	0.378745	0.0961804	0.540548	-0.226604	-0.304575	-1.00599	0.412912	0.0331873	-0.468818	-0.248495	0.144432	4930555K05Rik	0.188221	-0.188796	No.Change	No.Change
12430	chr13	7.347e+07	-1.05285	-0.147823	0.189239	-0.0208362	0.00227419	-0.640419	-0.233539	0.554832	-1.30861	-0.677016	-0.255638	0.310017	Lpcat1	-0.278402	-0.268326	No.Change	No.Change
12431	chr13	7.349e+07	0.0977393	-0.457094	-0.192925	-0.0733804	0.0403433	0.144769	1.18339	0.368586	-0.792275	-0.845494	0.0553104	0.107671	Lpcat1	-0.0734246	0.0128656	No.Change	No.Change
12432	chr13	7.351e+07	0.38121	0.184486	-0.503	-0.411157	-0.0433136	-0.136309	0.486865	0.201863	-0.0969879	-0.0994334	0.309049	0.315934	Lpcat1	-0.0880138	0.186215	No.Change	No.Change
12433	chr13	7.355e+07	-0.0498723	-0.420084	0.173478	-0.728382	-0.441216	0.308451	-0.684035	0.402225	0.452469	0.0209214	0.256999	0.174526	Slc6a3	-0.192938	0.103851	No.Change	No.Change
12434	chr13	7.357e+07	0.200562	0.862097	0.829775	-0.602659	0.461307	0.61569	0.399814	0.156397	0.744931	0.65923	0.833634	0.540441	Slc6a3	0.394462	0.555741	No.Change	No.Change
12435	chr13	7.361e+07	-1.16379	0.391448	-0.719097	0.858775	0.246603	0.553194	1.13882	-0.0282431	0.0571976	0.14997	1.26223	-0.0138667	Clptm1l	0.027855	0.427684	No.Change	No.Change
12436	chr13	7.363e+07	-0.452358	-0.0310689	-0.0973156	-0.57879	0.0949392	0.875236	0.438678	-0.329803	0.546213	1.07845	0.936266	-0.646974	Tert	-0.0315596	0.337138	No.Change	No.Change
12437	chr13	7.367e+07	-0.229993	0.746436	0.984163	0.436142	0.53183	0.585483	0.997069	0.237336	0.530859	0.526153	1.06208	-0.0891184	Slc6a18	0.50901	0.544063	No.Change	No.Change
12438	chr13	7.369e+07	-0.355273	-1.01366	-0.425971	0.0507961	0.488605	0.270208	0.683943	-0.629634	-0.215024	-0.0566069	0.26677	0.334926	Slc6a19	-0.164216	0.0640624	No.Change	No.Change
12439	chr13	7.377e+07	-0.0527531	-0.248988	-0.574538	0.705473	-0.403331	0.359024	-0.347059	-0.357597	0.217672	0.364335	0.951018	-0.25219	Slc12a7	-0.0358523	0.0960299	No.Change	No.Change
12440	chr13	7.379e+07	1.09586	-0.349578	-0.273165	0.0121281	0.315109	-0.480825	-0.342004	-0.0023192	0.567089	0.487329	1.01226	-0.696841	Slc12a7	0.053255	0.170918	No.Change	No.Change
12441	chr13	7.381e+07	0.21382	0.709882	-0.406905	0.00250841	0.381144	-0.0547013	0.212232	0.0314491	0.0958088	0.145148	1.06285	-0.2764	Slc12a7	0.140958	0.211848	No.Change	No.Change
12442	chr13	7.383e+07	0.290782	-0.258792	0.196979	-0.452524	-0.477282	0.155395	-1.12051	0.634626	0.225074	-0.420785	0.157588	-0.565495	Nkd2	-0.090907	-0.181584	No.Change	No.Change
12443	chr13	7.393e+07	-0.271045	-0.12213	0.0816138	-0.510508	-0.536484	-0.138707	0.450734	0.105421	0.682117	-0.254913	0.741486	0.246261	Trip13	-0.249543	0.328518	No.Change	No.Change
12444	chr13	7.395e+07	0.0700682	-0.283552	0.228757	-0.388711	-0.863079	0.127656	-0.0274608	-0.282515	-0.0383581	0.613438	0.522638	-0.0877482	Brd9	-0.18481	0.116666	No.Change	No.Change
12445	chr13	7.397e+07	0.751704	-0.0316559	0.127857	-0.254758	0.101881	0.979877	0.51687	0.513206	0.235255	0.178124	0.03196	0.352012	Zdhhc11	0.279151	0.304571	No.Change	No.Change
12446	chr13	7.399e+07	0.393092	-0.905222	0.499074	-0.35574	-0.0126751	0.334717	0.199617	-0.105253	0.734089	0.293239	0.506035	0.131869	Zdhhc11	-0.00779226	0.293266	No.Change	No.Change
12447	chr13	7.401e+07	0.180886	0.976159	0.858261	-0.28204	-0.486416	0.190404	-0.141266	0.0436398	0.215477	-0.00633312	0.358006	0.116703	Tppp	0.239542	0.0977043	No.Change	No.Change
12448	chr13	7.403e+07	-0.233614	0.875004	-0.538383	-0.0784158	-0.320557	0.10841	0.794127	0.0961526	0.120104	-0.790039	0.359519	-0.620974	Tppp	-0.0312593	-0.00685193	No.Change	No.Change
12449	chr13	7.405e+07	0.136822	0.023238	-0.146599	-0.341399	-0.368607	-0.135833	1.26366	0.813224	0.913091	1.6082	1.76464	0.36059	Cep72	-0.13873	1.12057	No.Change	Gain
12450	chr13	7.413e+07	-0.2271	0.604677	0.325732	0.148471	-0.298528	0.304795	-0.401581	0.264054	-0.3024	-0.162694	0.54364	-0.174441	Slc9a3	0.143008	-0.0389037	No.Change	No.Change
12451	chr13	7.415e+07	0.3446	1.02056	0.691974	1.01763	0.106569	0.510347	0.130393	-0.577429	0.316793	0.467929	0.191699	-0.850983	Slc9a3	0.61528	-0.0535998	No.Change	No.Change
12452	chr13	7.417e+07	-0.283484	-0.839366	0.056925	0.620465	0.128147	-0.0686496	0.337279	0.106288	0.265872	-0.0564035	-0.0543398	0.39542	Exoc3	-0.0643271	0.165686	No.Change	No.Change
12453	chr13	7.419e+07	0.468787	0.865037	-0.194454	0.0363689	0.194585	-0.0840952	0.116422	-0.0187573	0.0466497	0.610308	0.629757	0.23995	Exoc3	0.214371	0.270722	No.Change	No.Change
12454	chr13	7.423e+07	-0.137303	-0.326251	0.312882	-0.196726	-0.223564	-0.421012	0.410116	0.173524	0.301887	0.647171	0.306478	0.000422794	Ahrr	-0.165329	0.3066	No.Change	No.Change
12455	chr13	7.425e+07	0.618437	0.181324	0.497764	0.0577905	0.285297	0.870763	0.700068	0.273083	-0.877351	-0.869054	-0.969013	0.0978572	Ahrr	0.418562	-0.274068	No.Change	No.Change
12456	chr13	7.427e+07	-0.342812	1.00779	0.97793	-0.156494	0.391804	-0.133757	-0.318686	-0.0671538	-0.20014	0.285807	-0.102586	0.16617	Ahrr	0.290743	-0.0394314	No.Change	No.Change
12457	chr13	7.429e+07	-0.147497	-0.00557181	0.202728	-0.266268	-0.728065	0.326912	0.0927936	0.294994	0.491504	0.0747247	0.358929	-0.187756	Ahrr	-0.10296	0.187532	No.Change	No.Change
12458	chr13	7.431e+07	-0.631574	-1.18685	-0.525154	-0.225395	-0.107383	0.320324	-0.0198413	0.389188	0.125294	0.583109	0.875294	-0.789738	Pdcd6	-0.392672	0.193884	No.Change	No.Change
12459	chr13	7.433e+07	-0.256482	-0.0657203	-0.494613	-0.161422	0.497706	0.527626	0.109613	0.227188	0.74603	0.832659	1.87822	0.000462935	Sdha	0.00784899	0.632362	No.Change	No.Change
12460	chr13	7.435e+07	-0.306734	0.052315	-0.0633403	0.243609	0.62773	0.796186	0.921266	0.182427	0.523025	0.870771	0.973298	1.19604	Sdha	0.224961	0.777804	No.Change	No.Change
12461	chr13	7.437e+07	0.407602	0.46671	0.0883339	0.590085	0.310879	-0.0915285	-0.403543	-0.209565	0.267987	0.306219	-0.250508	0.426603	Zfp72	0.295347	0.0228653	No.Change	No.Change
12462	chr13	7.439e+07	0.308971	-0.352962	-0.869088	0.0556738	-0.398679	0.00251257	0.118997	0.382056	-0.400231	0.120015	-0.128144	-0.223728	Zfp72	-0.208929	-0.0218391	No.Change	No.Change
12463	chr13	7.449e+07	-0.201116	0.250858	0.92556	0.346567	0.153085	-0.0922005	0.321513	0.574604	0.730477	0.580469	1.12631	-0.603139	Zfp825	0.230459	0.455039	No.Change	No.Change
12464	chr13	7.465e+07	-0.126838	-0.182418	-0.295447	-0.51953	-0.10364	-0.17231	0.454629	0.271683	-0.332869	0.261891	-0.0531843	-0.719248	Erap1	-0.233364	-0.0195166	No.Change	No.Change
12465	chr13	7.467e+07	0.308256	0.0642788	0.683738	-0.777762	0.711562	0.000500306	0.623016	0.429098	-0.325036	-0.944214	0.0872964	0.627608	Erap1	0.165096	0.0829613	No.Change	No.Change
12466	chr13	7.469e+07	0.364175	-0.729812	-0.0303307	0.935335	0.0160873	0.995002	0.708809	0.823194	1.35881	1.32864	1.27619	0.256699	Erap1	0.258409	0.958722	No.Change	No.Change
12467	chr13	7.471e+07	-0.4133	-0.607513	0.0173319	-0.712661	-0.390704	0.714269	1.66372	0.698691	0.395893	-0.256277	0.720117	0.696041	Cast	-0.232096	0.65303	No.Change	No.Change
12468	chr13	7.473e+07	0.0410177	-0.0968878	-0.766365	1.11189	0.71672	0.360521	0.133234	0.170574	0.142473	-0.175968	0.30315	0.316729	Cast	0.227815	0.148365	No.Change	No.Change
12469	chr13	7.475e+07	-0.481113	0.0864626	-0.035596	-0.901122	0.11281	0.648468	0.257973	0.314112	0.590581	0.202202	1.03709	0.176433	Cast	-0.0950152	0.429732	No.Change	No.Change
12470	chr13	7.477e+07	0.602434	-0.919468	-1.02654	-0.0735028	-0.60317	0.148056	0.113101	-0.185537	0.682451	0.622209	0.717342	0.129441	Cast	-0.312032	0.346501	No.Change	No.Change
12471	chr13	7.479e+07	0.465559	-1.17693	-1.10786	-0.104525	-0.109674	0.680657	0.611602	0.0730675	-0.161963	0.0698736	-0.0506205	0.694427	Cast	-0.225463	0.206064	No.Change	No.Change
12472	chr13	7.509e+07	0.171033	-0.227147	0.120099	0.591746	0.370149	0.324491	0.509299	1.00181	-1.10567	-0.243472	-0.320226	-0.220937	Pcsk1	0.225062	-0.0631989	No.Change	No.Change
12473	chr13	7.511e+07	-0.939564	0.361959	-0.315773	-1.33307	-0.262063	-0.175754	-0.135246	-0.854449	1.30149	0.971975	0.854252	-0.174883	Pcsk1	-0.444045	0.32719	No.Change	No.Change
12474	chr13	7.513e+07	0.608737	1.16204	1.28241	-0.495859	-0.00974289	0.0320959	-0.35993	-0.260588	-0.0338125	-0.0302878	0.277859	-0.31221	Pcsk1	0.429947	-0.119828	No.Change	No.Change
12475	chr13	7.571e+07	-0.816712	-0.937311	-0.352356	-0.612856	-0.383936	0.0374977	0.368616	-0.476577	-0.30565	-0.0407392	-0.232194	-0.143652	Ell2	-0.510946	-0.138366	No.Change	No.Change
12476	chr13	7.573e+07	-0.675606	-0.960678	-0.401639	0.294069	0.078854	0.218476	-1.16997	0.298981	0.267152	0.467483	0.647551	0.468179	Ell2	-0.241087	0.16323	No.Change	No.Change
12477	chr13	7.575e+07	-0.313174	-0.680085	-0.496136	-0.294243	0.782639	-0.194939	0.334778	0.886665	-0.110841	0.338185	0.826914	0.24326	Ell2	-0.199323	0.419827	No.Change	No.Change
12478	chr13	7.577e+07	0.563596	-0.827139	-0.751312	0.251411	1.02647	0.308657	1.4083	-0.764106	0.0465225	0.188596	-0.0155827	0.0445858	Ell2	0.0952804	0.151387	No.Change	No.Change
12479	chr13	7.585e+07	-0.689094	0.425738	0.290159	-0.137259	0.0456622	0.447916	0.104083	-0.22639	0.908702	0.801035	0.523708	0.0139253	Glrx	0.0638537	0.354177	No.Change	No.Change
12480	chr13	7.587e+07	-0.0831195	0.529809	0.858639	-0.581456	-1.00061	0.340392	0.578741	0.0899612	-0.0863958	-0.227457	0.651023	0.888551	Rhobtb3	0.0106088	0.315737	No.Change	No.Change
12481	chr13	7.589e+07	0.0468453	-0.601078	-1.09263	-0.199103	0.221149	-0.118724	-0.174308	-0.289524	-1.09583	-0.625474	-0.0195578	-1.10524	Rhobtb3	-0.29059	-0.551655	No.Change	No.Change
12482	chr13	7.591e+07	0.35623	-0.198774	0.562179	-0.208088	0.108434	0.0298072	0.366504	0.106508	0.287132	0.622059	0.907992	0.633995	Rhobtb3	0.108298	0.487365	No.Change	No.Change
12483	chr13	7.593e+07	-0.141463	-0.238043	-0.450932	-0.773286	0.0361818	0.476565	0.732884	0.162135	0.232868	1.15312	1.01899	0.0516848	Rhobtb3	-0.181829	0.558614	No.Change	No.Change
12484	chr13	7.597e+07	0.50535	-0.314603	-0.413277	0.174175	0.287542	-0.428259	-0.198665	0.251571	0.770832	0.987752	0.88672	-0.0403338	Spata9	-0.0315118	0.442979	No.Change	No.Change
12485	chr13	7.599e+07	-0.634563	-0.439207	-0.592759	0.109422	-0.324388	0.555886	-0.925424	0.392176	0.668296	-0.0562944	1.04454	0.248837	Spata9	-0.220935	0.228689	No.Change	No.Change
12486	chr13	7.601e+07	-0.412594	-0.477745	-0.514152	0.542459	0.612328	-0.295117	0.633375	0.14218	0.245793	0.878479	1.69879	-0.120886	Rfesd	-0.0908033	0.579621	No.Change	No.Change
12487	chr13	7.607e+07	0.187749	-0.917708	-0.0648135	-0.261444	-0.945544	1.17149	0.207604	0.185372	-0.121695	-0.650141	0.30448	0.210241	Arsk	-0.138378	0.0226436	No.Change	No.Change
12488	chr13	7.609e+07	-0.219248	-0.606592	0.137329	-0.411849	0.486372	-0.446205	1.10224	0.0480267	-0.819029	0.634779	0.641715	0.0485113	Arsk	-0.176699	0.276041	No.Change	No.Change
12489	chr13	7.611e+07	-0.753343	-0.0989256	-0.150358	-0.0909503	-0.177341	0.180483	-0.583415	0.134576	0.440298	0.702351	0.767197	-0.0119467	Ttc37	-0.181739	0.24151	No.Change	No.Change
12490	chr13	7.613e+07	-0.445104	-0.115757	0.75937	0.800385	0.708679	0.335008	1.32198	0.156176	0.627347	-0.442793	1.32747	0.529812	Ttc37	0.34043	0.586666	No.Change	No.Change
12491	chr13	7.615e+07	-0.14759	0.638477	0.271891	0.766955	0.267185	0.495665	0.235691	-0.400857	0.901381	0.838567	0.955851	0.644157	Ttc37	0.382097	0.529132	No.Change	No.Change
12492	chr13	7.617e+07	-0.0670143	-0.954693	-0.314752	-0.0593013	0.070801	0.316434	-0.694193	-0.659353	0.520586	1.48791	0.378633	-0.0955357	Ttc37	-0.168088	0.156341	No.Change	No.Change
12493	chr13	7.621e+07	0.299719	-0.244097	0.068646	0.280799	0.0456561	0.456762	-1.36317	0.735752	-0.473006	0.626348	0.575326	-0.284443	Fam81b	0.151248	-0.030532	No.Change	No.Change
12494	chr13	7.623e+07	0.395796	-0.457416	0.232163	0.261788	0.149581	0.104157	0.646421	0.0340235	-0.633172	-0.563181	-1.05059	0.112916	Fam81b	0.114345	-0.242264	No.Change	No.Change
12495	chr13	7.625e+07	0.210055	0.0263247	0.0666516	-0.101534	0.255413	-0.671965	0.53439	-0.368565	-0.2988	0.421259	0.2062	-0.241459	Fam81b	-0.0358423	0.0421706	No.Change	No.Change
12496	chr13	7.627e+07	-0.356016	0.846482	0.208077	-0.419728	-0.171713	-0.571734	0.18894	-0.361347	0.0404614	0.267388	1.03193	-1.24772	Fam81b	-0.0774387	-0.0133903	No.Change	No.Change
12497	chr13	7.639e+07	-0.588188	0.0520182	0.463259	-0.641367	-0.0224307	-0.0250869	1.19922	-0.398398	-0.795666	-0.274063	0.0942919	0.666651	Mctp1	-0.126966	0.0820052	No.Change	No.Change
12498	chr13	7.641e+07	-0.572883	0.0623838	-0.114258	0.124141	-0.212353	0.214177	-0.603068	0.380717	-0.0800616	0.456227	0.0525419	-0.282754	Mctp1	-0.083132	-0.012733	No.Change	No.Change
12499	chr13	7.643e+07	0.0511949	-0.466632	-0.0784051	0.478985	0.364579	-0.476739	-0.455005	-0.6423	-0.339779	0.308629	0.494653	-0.142866	Mctp1	-0.0211695	-0.129444	No.Change	No.Change
12500	chr13	7.645e+07	0.125315	-0.378519	-0.33872	0.499846	0.793272	0.268076	0.112541	0.194928	0.239034	-0.441708	0.178964	0.575927	Mctp1	0.161545	0.143281	No.Change	No.Change
12501	chr13	7.649e+07	0.351287	0.299574	0.964038	0.512636	0.465093	-0.927179	0.470071	-0.625114	-0.642189	0.0739459	-0.157048	-0.46219	Mctp1	0.277575	-0.223754	No.Change	No.Change
12502	chr13	7.651e+07	-0.115294	0.902566	0.252365	-0.324526	0.130282	-0.902923	-0.515117	-0.139117	-0.276327	0.708439	0.230112	-0.164082	Mctp1	-0.00958826	-0.0260154	No.Change	No.Change
12503	chr13	7.653e+07	-0.226044	0.0565987	-0.155498	0.751124	0.266268	-0.337013	0.484803	-0.33429	0.277761	-0.249631	0.235653	-0.133036	Mctp1	0.0592394	0.0468767	No.Change	No.Change
12504	chr13	7.655e+07	1.23996	0.185925	0.642257	-0.155058	-0.383505	-0.278088	0.816144	0.716643	-0.51768	0.576189	0.872916	-1.06005	Mctp1	0.208581	0.234027	No.Change	No.Change
12505	chr13	7.657e+07	0.134199	-0.0654646	-0.0855739	-0.255863	-0.58711	0.816451	-0.161817	0.397557	-0.326344	0.353343	0.890855	0.951021	Mctp1	-0.00722689	0.350769	No.Change	No.Change
12506	chr13	7.659e+07	0.2683	1.09972	0.379533	-0.163116	-0.210514	0.806662	0.392685	-0.421258	-0.404879	0.0911383	-0.0149688	0.414131	Mctp1	0.36343	0.00947483	No.Change	No.Change
12507	chr13	7.661e+07	0.132104	-0.504888	-0.0516345	0.528776	0.140472	0.220317	-0.850548	0.557362	-0.357208	0.14605	-0.193704	0.443411	Mctp1	0.0775244	-0.0424396	No.Change	No.Change
12508	chr13	7.663e+07	0.0213645	0.868061	0.669233	0.30296	-0.262745	0.63892	-1.1824	-0.923455	-0.0186422	0.212737	0.341173	-0.549449	Mctp1	0.372966	-0.35334	No.Change	No.Change
12509	chr13	7.665e+07	-1.00693	-0.204604	0.390552	-0.415306	-0.307164	0.443814	-0.299506	-0.742944	-0.704175	0.278102	0.147045	-0.522094	Mctp1	-0.183272	-0.307262	No.Change	No.Change
12510	chr13	7.667e+07	-0.156683	0.589206	-1.2533	0.0988796	-1.06534	-0.624985	-1.47073	-0.0046402	0.884965	0.720478	0.245669	-0.433134	Mctp1	-0.402036	-0.009565	No.Change	No.Change
12511	chr13	7.669e+07	0.45106	1.54733	0.628011	-0.400257	0.083061	-0.439689	-0.158633	0.984802	-1.19923	-0.111854	0.180148	-0.115077	Mctp1	0.311586	-0.0699735	No.Change	No.Change
12512	chr13	7.671e+07	-0.303213	0.0548498	-0.481252	0.465781	-0.0136793	0.16856	-1.35136	-0.481383	0.075769	0.55054	-0.101643	-0.0948469	Mctp1	-0.0181588	-0.23382	No.Change	No.Change
12513	chr13	7.673e+07	0.232556	0.428113	-0.53642	0.616429	1.02118	0.537481	0.460347	-1.64316	-0.270356	0.16535	0.592975	-0.421256	Mctp1	0.383223	-0.186016	No.Change	No.Change
12514	chr13	7.675e+07	-0.651109	-0.694085	-0.0953215	-0.500131	-1.10912	0.692279	-0.207636	-0.771914	0.202402	0.662562	0.799646	-0.445332	Mctp1	-0.392915	0.0399548	No.Change	No.Change
12515	chr13	7.677e+07	0.0354382	0.437821	0.682716	-0.882603	0.281157	-0.845519	-0.01888	-0.333528	0.309732	0.518146	0.195511	-0.228226	Mctp1	-0.0484984	0.0737925	No.Change	No.Change
12516	chr13	7.679e+07	0.0275072	0.230066	0.124854	0.259741	0.0953629	-0.49008	-0.253562	0.880849	-0.497406	-0.590148	-0.598854	0.252125	Mctp1	0.0412419	-0.134499	No.Change	No.Change
12517	chr13	7.681e+07	-0.201016	-0.603791	-0.449548	-0.508965	-1.39299	-1.13635	0.585013	-0.680836	0.345263	0.498813	0.518412	0.583449	Mctp1	-0.715444	0.308352	No.Change	No.Change
12518	chr13	7.683e+07	0.287299	-0.321734	0.701866	0.79411	0.140644	0.164753	0.140209	0.91638	-1.66699	-0.0699502	-0.698411	0.986713	Mctp1	0.29449	-0.0653421	No.Change	No.Change
12519	chr13	7.685e+07	-0.276837	-0.533134	0.151971	0.140925	-1.68148	-1.8359	0.356746	-0.0741983	-1.22105	-0.778288	-0.713508	0.690495	Mctp1	-0.672409	-0.289967	No.Change	No.Change
12520	chr13	7.687e+07	-0.230288	0.563763	0.270115	-0.239054	-0.686773	-0.774138	0.691999	-0.244538	-0.155633	0.416023	0.655399	1.03273	Mctp1	-0.182729	0.399331	No.Change	No.Change
12521	chr13	7.689e+07	0.688619	0.101192	0.0164386	-0.140949	-0.210643	-0.686152	0.586215	0.00370083	0.281898	-0.15684	-0.0644288	0.304463	Mctp1	-0.0385826	0.159168	No.Change	No.Change
12522	chr13	7.691e+07	-0.133574	0.0747964	-0.313512	0.192897	0.11488	-0.320956	-0.231581	-0.0618286	-0.885794	0.494707	0.0511499	-0.00189586	Mctp1	-0.0642447	-0.105874	No.Change	No.Change
12523	chr13	7.693e+07	0.0657168	0.117393	-0.326862	0.204978	-0.514226	0.519602	0.764654	0.349088	0.669571	-1.00095	-0.201439	-0.0942825	Mctp1	0.0111003	0.0811069	No.Change	No.Change
12524	chr13	7.695e+07	-0.855188	-0.651373	-0.373801	-0.0569033	-0.232008	0.111217	-0.163536	-0.653205	0.451807	0.416966	-0.836567	-1.34762	Mctp1	-0.343009	-0.355359	No.Change	No.Change
12525	chr13	7.697e+07	0.372867	-1.22357	-0.309293	0.430358	-0.00333055	-0.887774	-0.707594	-0.136424	0.210926	-0.45871	0.0740703	-0.0293009	Mctp1	-0.270123	-0.174506	No.Change	No.Change
12526	chr13	7.699e+07	0.118997	0.410135	-0.438801	-0.0083466	-0.323158	-0.100171	-0.365937	0.0324171	0.491794	0.0673422	0.501008	-0.816978	Mctp1	-0.0568907	-0.0150589	No.Change	No.Change
12527	chr13	7.701e+07	-0.0241026	0.292333	0.0500475	-0.248235	-0.358852	0.700789	0.0986177	0.0253579	-0.766282	-0.927799	-0.343209	0.460541	Mctp1	0.0686632	-0.242129	No.Change	No.Change
12528	chr13	7.703e+07	-0.163726	-0.779203	-0.747502	0.331333	-0.182499	0.467128	-0.332257	-0.174941	-0.541793	0.159032	-0.160902	0.550826	Mctp1	-0.179078	-0.0833391	No.Change	No.Change
12529	chr13	7.705e+07	-0.207331	-0.449775	0.359807	0.198158	-0.192709	-0.0351633	-0.542328	-0.0811864	0.426106	0.396325	0.553385	0.134683	Slf1	-0.0545024	0.147831	No.Change	No.Change
12530	chr13	7.707e+07	-0.503896	0.470823	0.378542	0.24636	-0.346371	-0.434337	0.51909	-0.0467666	0.400847	0.669566	-0.398129	0.824299	Slf1	-0.03148	0.328151	No.Change	No.Change
12531	chr13	7.709e+07	-0.405536	0.0589525	-0.553016	0.296632	0.521518	0.0313414	-0.107125	-0.223717	-0.0307067	-0.0139587	0.66719	1.32479	Slf1	-0.00835158	0.269412	No.Change	No.Change
12532	chr13	7.711e+07	-0.214388	-0.0558696	-0.0481634	0.250314	-0.118624	-0.531146	0.270675	0.325304	-0.296474	0.329436	0.542324	0.255163	Slf1	-0.119646	0.237738	No.Change	No.Change
12533	chr13	7.713e+07	-0.621322	-0.844916	-0.523836	-0.117226	0.1172	1.15457	1.10495	-0.232604	0.733011	0.113443	0.647355	0.843174	Slf1	-0.139255	0.534888	No.Change	No.Change
12534	chr13	7.715e+07	-0.562027	-0.612997	-0.212568	0.0487364	0.168554	0.181269	0.0538596	0.0829925	-0.540947	-0.299544	-0.283897	0.3929	2210408I21Rik	-0.164839	-0.0991059	No.Change	No.Change
12535	chr13	7.717e+07	-0.157812	0.0466082	0.157384	-0.107953	-0.0983078	-0.261473	1.12967	0.171294	0.358411	0.628839	0.768252	0.61781	2210408I21Rik	-0.0702589	0.612379	No.Change	No.Change
12536	chr13	7.719e+07	0.12024	-0.171416	0.00321852	0.272835	0.0962126	-0.0714414	1.74249	0.216806	-0.443018	-0.217471	-0.561224	0.178189	2210408I21Rik	0.041608	0.152629	No.Change	No.Change
12537	chr13	7.721e+07	-0.322255	-0.244383	-0.180841	0.775159	0.672298	-1.57772	-1.58096	-0.567693	-0.676308	-1.49203	-0.280759	-1.29689	2210408I21Rik	-0.14629	-0.98244	No.Change	No.Change
12538	chr13	7.723e+07	0.181514	0.186195	-0.0861457	-0.192161	-0.0256434	0.171229	0.118598	0.469278	-0.616218	0.163281	-0.293697	-0.223257	2210408I21Rik	0.0391648	-0.0636692	No.Change	No.Change
12539	chr13	7.725e+07	0.532079	0.0722663	-0.318015	-0.337026	-0.526842	1.14946	0.556729	0.503174	0.0730332	-0.280104	0.293722	0.0702547	2210408I21Rik	0.0953205	0.202802	No.Change	No.Change
12540	chr13	7.727e+07	0.571478	1.1298	1.36014	-1.18736	0.0229397	0.327409	0.08712	-0.0874326	-0.366346	-0.451197	0.288041	-0.0542492	2210408I21Rik	0.370734	-0.097344	No.Change	No.Change
12541	chr13	7.729e+07	0.124765	-0.997037	0.495127	-0.117589	-0.353289	1.09563	1.49709	0.644821	0.0153665	0.17528	0.692031	0.687469	2210408I21Rik	0.0412682	0.618676	No.Change	No.Change
12542	chr13	7.731e+07	0.197537	0.111832	0.442238	-0.161486	-0.0608014	0.643017	0.310225	0.0780781	0.498848	0.255546	0.129328	0.353302	2210408I21Rik	0.195389	0.270888	No.Change	No.Change
12543	chr13	7.733e+07	-0.174307	0.665347	0.318699	0.282853	0.133284	-0.0484798	0.950218	0.248204	1.04091	0.626765	1.73382	0.753997	2210408I21Rik	0.196232	0.892319	No.Change	No.Change
12544	chr13	7.735e+07	0.137856	-0.959374	-0.0966875	0.420806	0.485593	-0.365371	-0.199515	-1.34353	0.119885	-0.233413	-0.40573	-0.81628	2210408I21Rik	-0.0628631	-0.479764	No.Change	No.Change
12545	chr13	7.737e+07	0.481422	0.416553	0.55877	-0.477683	-0.275998	0.690387	0.379336	-0.319381	-0.743223	-0.205759	0.156526	0.377784	2210408I21Rik	0.232242	-0.0591193	No.Change	No.Change
12546	chr13	7.741e+07	-0.372275	-0.187078	0.313338	0.43669	-0.166497	-0.571743	1.08934	0.0774655	0.0543517	-0.314816	0.617422	-0.140978	2210408I21Rik	-0.0912608	0.230464	No.Change	No.Change
12547	chr13	7.745e+07	-0.14838	-0.280248	-0.132957	-0.0549529	-0.374551	0.391874	-0.157695	0.26021	0.220884	0.854308	1.20507	-0.198808	2210408I21Rik	-0.0998694	0.363995	No.Change	No.Change
12548	chr13	7.747e+07	0.724813	-0.740635	-0.00863509	-0.169242	-0.0764517	0.489539	1.6463	-0.0788618	0.153	0.27533	0.0645839	0.0558927	2210408I21Rik	0.0365647	0.352708	No.Change	No.Change
12549	chr13	7.749e+07	0.272087	0.510084	0.473637	-0.0342477	0.266507	-0.0760299	0.0640127	0.323312	-0.33707	0.191841	-0.214816	-0.36104	2210408I21Rik	0.23534	-0.0556266	No.Change	No.Change
12550	chr13	7.751e+07	-0.745522	0.901914	0.303984	0.402181	0.505336	-0.46059	2.05536	-0.217675	-1.21087	-0.0906074	0.174524	0.134081	2210408I21Rik	0.151217	0.140803	No.Change	No.Change
12551	chr13	7.753e+07	-0.622478	0.130317	-0.126712	-0.618395	-0.617374	0.510651	0.68122	-0.571833	0.887865	0.0360143	0.61197	-0.145495	2210408I21Rik	-0.223998	0.249957	No.Change	No.Change
12552	chr13	7.755e+07	0.0754123	-0.334229	0.666068	-0.155347	-0.618124	-0.0648113	-0.413811	-0.156881	-0.129771	-0.543295	-0.233065	0.840356	2210408I21Rik	-0.0718385	-0.106078	No.Change	No.Change
12553	chr13	7.757e+07	1.18826	0.253643	-0.26957	1.14564	1.18146	-0.137758	1.38981	0.1801	0.167377	-0.171543	-0.80649	-0.678419	2210408I21Rik	0.56028	0.0134721	No.Change	No.Change
12554	chr13	7.759e+07	0.290876	-0.462177	0.386213	0.121639	0.610574	-0.050725	0.615198	-0.164299	-0.625191	-0.187906	-0.786761	-0.67623	2210408I21Rik	0.1494	-0.304198	No.Change	No.Change
12555	chr13	7.761e+07	0.453884	0.14248	-0.147451	-0.226275	-0.0829937	-0.12898	0.167242	0.126694	0.0102025	-0.267176	0.425393	-0.00181914	2210408I21Rik	0.00177749	0.0767562	No.Change	No.Change
12556	chr13	7.771e+07	0.272153	-0.642168	-0.106367	0.164777	-0.188022	0.305131	0.00904544	-0.26265	-0.56638	0.470339	0.154804	0.178572	Fam172a	-0.0324161	-0.00271172	No.Change	No.Change
12557	chr13	7.773e+07	0.254834	-0.74838	-0.0474204	-0.645448	-0.286127	-0.226904	-0.903688	0.0455075	-0.1212	-0.276258	0.195911	0.0824452	Fam172a	-0.283241	-0.162881	No.Change	No.Change
12558	chr13	7.775e+07	-0.411906	-0.856676	-0.0677326	0.358759	0.165051	0.493485	0.252735	0.278932	0.338787	0.811611	1.03466	0.270083	Fam172a	-0.05317	0.497801	No.Change	No.Change
12559	chr13	7.777e+07	-0.350955	-0.512036	0.245469	-0.710891	-0.0676491	0.687797	0.379678	-0.284103	0.81207	0.560818	0.943235	-0.160405	Fam172a	-0.118044	0.375215	No.Change	No.Change
12560	chr13	7.779e+07	0.244667	1.00328	0.0357935	-0.324238	0.353426	-0.34875	-0.740146	-0.108901	0.020797	0.410973	0.526953	-0.018005	Fam172a	0.160696	0.0152785	No.Change	No.Change
12561	chr13	7.781e+07	0.292404	0.268852	0.468238	-0.541946	0.554992	0.332125	-0.703425	0.636734	0.845467	0.517824	0.97319	0.261484	Fam172a	0.229111	0.421879	No.Change	No.Change
12562	chr13	7.783e+07	-0.97614	0.262558	-0.848691	-0.11923	0.0700616	0.834192	0.659779	0.526296	0.15934	2.78802	2.75726	-1.38987	Fam172a	-0.129542	0.916805	No.Change	No.Change
12563	chr13	7.785e+07	-0.192356	0.724982	0.343932	0.705528	0.794937	-0.15445	-1.16015	0.735109	0.235382	0.117761	0.564684	-0.364469	Fam172a	0.370429	0.0213859	No.Change	No.Change
12564	chr13	7.787e+07	0.642661	-0.14132	0.508078	0.0386955	-0.313085	-0.733142	-0.129983	-0.564506	-0.130394	-0.18715	0.716685	-0.636416	Fam172a	0.000314468	-0.155294	No.Change	No.Change
12565	chr13	7.789e+07	-0.541998	-0.596336	0.892018	0.900157	0.535503	0.65924	0.0716498	-0.28073	0.215891	0.303852	0.665161	0.985837	Fam172a	0.308097	0.326943	No.Change	No.Change
12566	chr13	7.791e+07	-0.0723718	0.413951	-0.207479	-0.170476	-0.0178598	0.488524	0.639075	-0.168227	0.593631	-0.484361	-0.143941	0.754576	Fam172a	0.0723815	0.198459	No.Change	No.Change
12567	chr13	7.793e+07	-0.257354	0.33369	0.72939	-0.250943	0.178229	0.674915	1.57667	0.220178	-0.0304582	0.0707152	-0.0729454	1.00237	Fam172a	0.234655	0.461088	No.Change	No.Change
12568	chr13	7.795e+07	-0.245106	0.438621	-0.410317	0.709017	0.403245	0.393691	-0.883234	-1.01338	0.39162	0.365358	0.38867	1.52421	Fam172a	0.214859	0.128873	No.Change	No.Change
12569	chr13	7.797e+07	-0.241466	0.682633	0.222599	1.0921	0.76609	-0.9123	-1.08691	0.611749	-0.576508	-0.810647	-0.273991	0.153943	Fam172a	0.268276	-0.330395	No.Change	No.Change
12570	chr13	7.799e+07	0.561604	-0.66521	-0.447345	0.176624	-0.308398	0.76738	0.610844	0.70415	-0.0477802	0.167827	1.12875	0.409977	Fam172a	0.0141091	0.495628	No.Change	No.Change
12571	chr13	7.801e+07	-0.274559	0.704347	0.908725	-0.0108098	-0.0671419	-0.0869356	0.510764	1.12983	-0.310557	-0.238882	0.0511853	0.0574432	Fam172a	0.195604	0.199964	No.Change	No.Change
12572	chr13	7.803e+07	0.098121	-0.61476	-0.548026	0.270037	0.206109	-0.395155	0.00309684	-0.00440226	0.236607	0.271668	0.720501	-0.682343	Fam172a	-0.163946	0.0908546	No.Change	No.Change
12573	chr13	7.805e+07	-1.03169	0.754827	0.593243	-0.0182445	0.122869	0.426542	-0.132829	0.720077	-1.21287	-0.571609	-0.822433	0.660777	Fam172a	0.141258	-0.226481	No.Change	No.Change
12574	chr13	7.807e+07	-0.380352	-0.990027	-0.474169	-1.17443	-0.427148	-0.351268	-0.353463	0.112597	-0.210107	-0.243733	-0.236548	0.818657	Fam172a	-0.632899	-0.0187661	No.Change	No.Change
12575	chr13	7.809e+07	-0.0446074	0.176816	0.247718	0.113346	-0.646477	0.0520152	-0.757109	0.224379	-0.633937	-0.244215	0.303237	-0.211916	Fam172a	-0.016865	-0.219927	No.Change	No.Change
12576	chr13	7.811e+07	0.068465	-0.504986	0.472985	0.758512	0.510132	1.09721	0.552585	0.460837	-0.83529	0.0316713	0.26623	-0.634928	Fam172a	0.400386	-0.0264824	No.Change	No.Change
12577	chr13	7.813e+07	-0.172236	0.559189	0.149266	-0.190924	-0.0617775	0.554782	-0.625265	-0.268557	-0.174176	-0.328416	-0.884418	0.549576	Fam172a	0.139717	-0.288542	No.Change	No.Change
12578	chr13	7.815e+07	0.613075	-0.0796805	0.439118	-0.355038	-0.0990004	1.03286	0.728582	0.429896	-0.056038	0.598266	-0.227349	-0.0646917	Fam172a	0.258555	0.234777	No.Change	No.Change
12579	chr13	7.819e+07	0.65884	0.635053	0.319598	-0.271046	-0.448632	-0.26113	0.303795	-0.0522748	-0.706095	-0.282116	-0.466298	0.455494	Nr2f1	0.105447	-0.124582	No.Change	No.Change
12580	chr13	7.821e+07	-0.42456	-1.28757	-0.652299	-0.0425404	0.274914	0.26886	0.276557	-0.480725	-0.977874	-1.03125	-1.01218	0.134956	A830082K12Rik	-0.310532	-0.515088	No.Change	No.Change
12581	chr13	7.823e+07	0.192073	-0.177376	0.130045	0.202317	0.140357	0.0749895	0.121159	-0.2533	-0.807738	0.237678	-0.294849	-0.19182	A830082K12Rik	0.0937341	-0.198145	No.Change	No.Change
12582	chr13	8.089e+07	0.0705733	0.893017	1.19713	-1.01518	-0.738126	2.4785	0.718197	0.49538	-0.574747	-0.380333	0.215556	0.633872	Arrdc3	0.480986	0.184654	No.Change	No.Change
12583	chr13	8.097e+07	0.3666	-0.433782	0.0157487	-0.300424	-0.416952	1.42731	-0.357439	0.236454	0.420902	0.74254	-0.00738796	0.271953	9330111N05Rik	0.10975	0.217837	No.Change	No.Change
12584	chr13	8.099e+07	-0.143129	-0.031404	0.0823632	0.539718	0.215731	-0.541808	0.391332	0.439949	0.978574	1.08878	1.66255	-0.268948	9330111N05Rik	0.0202451	0.715372	No.Change	No.Change
12585	chr13	8.101e+07	0.0198128	0.321284	0.485381	-0.699449	-0.0945688	-1.05843	0.0636853	1.10936	-0.179405	-0.0605338	0.0833817	-0.185958	9330111N05Rik	-0.170995	0.138422	No.Change	No.Change
12586	chr13	8.103e+07	-0.135676	0.221468	0.764036	0.270466	-0.434646	0.307157	0.377027	-0.23367	-0.0956947	0.0467429	0.256258	0.169452	9330111N05Rik	0.165467	0.0866859	No.Change	No.Change
12587	chr13	8.105e+07	0.170265	0.437546	-0.67757	0.0938007	0.251291	-0.0202934	0.128915	-0.256095	0.120141	-0.470805	-0.0423489	-0.927814	9330111N05Rik	0.0425065	-0.241334	No.Change	No.Change
12588	chr13	8.107e+07	0.497541	0.287773	0.33301	0.0720992	-0.00194256	0.549019	0.0906265	0.948401	-0.0201171	0.204831	0.769661	0.339995	9330111N05Rik	0.289583	0.3889	No.Change	No.Change
12589	chr13	8.111e+07	-1.15114	-0.214946	-0.17148	-0.642762	-0.646493	0.112399	-0.77214	-0.687551	1.09428	0.694308	1.17243	0.0902852	Adgrv1	-0.452403	0.265267	No.Change	No.Change
12590	chr13	8.113e+07	-0.344615	0.358301	0.516105	0.189338	-0.101388	-0.703917	-0.674562	0.0578903	0.252349	0.198894	0.376602	1.20343	Adgrv1	-0.0143627	0.235768	No.Change	No.Change
12591	chr13	8.115e+07	-0.18365	-0.0114241	0.61067	0.397359	0.78539	-0.225692	-1.9534	0.039057	-0.458986	-0.00598616	-0.410919	0.153351	Adgrv1	0.228776	-0.43948	No.Change	No.Change
12592	chr13	8.117e+07	0.276975	-0.252161	0.270787	-0.289438	-0.457874	-0.0740491	1.04556	-0.0455363	-0.0264469	-0.264891	0.412204	-0.536332	Adgrv1	-0.0876265	0.0974269	No.Change	No.Change
12593	chr13	8.121e+07	-0.154883	-0.399298	0.183137	-0.17022	0.0061361	-0.0867591	-1.11408	0.0124167	-0.620693	0.0557629	0.0154566	-0.654006	Adgrv1	-0.103648	-0.38419	No.Change	No.Change
12594	chr13	8.123e+07	-0.625587	-0.04744	-0.101344	0.458948	-0.0531689	-0.31311	-0.802257	-0.168779	-1.46046	-0.37689	-0.0338393	-0.396383	Adgrv1	-0.113617	-0.539768	No.Change	No.Change
12595	chr13	8.125e+07	-0.439483	0.0894059	0.476651	0.182105	0.379005	0.428747	-0.431511	0.292126	0.39594	0.823093	0.5102	-0.256046	Adgrv1	0.186072	0.2223	No.Change	No.Change
12596	chr13	8.127e+07	-0.197194	-0.904174	-0.837617	-0.0543951	0.0266926	0.197418	0.470554	0.813013	0.854576	0.96251	0.00729664	-0.283413	Adgrv1	-0.294878	0.470756	No.Change	No.Change
12597	chr13	8.129e+07	-0.688587	-0.166442	-0.317319	-0.552798	-0.234715	-1.13834	-0.316435	0.0662796	0.211204	-0.0547724	0.406741	0.642121	Adgrv1	-0.516367	0.15919	No.Change	No.Change
12598	chr13	8.131e+07	0.24729	0.225466	-0.00956856	0.158742	1.25152	-0.656043	-0.388174	-0.377192	0.0867069	0.481607	0.0128548	0.817099	Adgrv1	0.202901	0.105484	No.Change	No.Change
12599	chr13	8.133e+07	-0.156318	0.35623	-0.148351	-0.788869	0.0116743	0.6693	0.45046	-0.319774	-1.06272	-0.493455	0.710611	0.43839	Adgrv1	-0.00938877	-0.0460815	No.Change	No.Change
12600	chr13	8.135e+07	0.0973051	0.348966	0.653329	-0.294728	-0.545953	-0.538751	0.0718793	0.072381	1.20246	0.024994	0.761724	-0.819716	Adgrv1	-0.0466387	0.218954	No.Change	No.Change
12601	chr13	8.137e+07	-0.0610822	1.31781	0.861038	-0.134269	-0.0891642	2.00691	1.96161	0.279769	-0.0540639	1.00463	0.92878	0.344148	Adgrv1	0.650206	0.744144	No.Change	No.Change
12602	chr13	8.139e+07	0.65577	0.515244	1.25934	0.256892	0.134203	1.71309	1.23681	0.292319	-0.0348792	-0.77872	0.351646	1.25262	Adgrv1	0.755757	0.386632	No.Change	No.Change
12603	chr13	8.141e+07	-0.144619	0.360233	0.0564377	0.0979832	-0.035903	-0.0690528	-0.175103	0.27024	0.215453	0.349192	0.559636	-0.382134	Adgrv1	0.0441797	0.139547	No.Change	No.Change
12604	chr13	8.143e+07	0.872756	-0.735551	-0.166939	0.141753	0.335912	-0.207667	0.508994	0.10286	0.754413	0.201136	0.316504	-0.302089	Adgrv1	0.0400441	0.263636	No.Change	No.Change
12605	chr13	8.147e+07	-0.0730765	-0.313574	0.354146	0.170845	0.579812	0.447559	1.13138	-0.154397	-1.25214	-0.52929	-0.499038	0.52655	Adgrv1	0.194285	-0.129489	No.Change	No.Change
12606	chr13	8.149e+07	0.340045	-0.650809	-0.60305	0.363234	0.436257	0.71635	0.252932	-0.21728	-0.801138	-0.333003	-0.553226	0.387307	Adgrv1	0.100338	-0.210735	No.Change	No.Change
12607	chr13	8.151e+07	1.0894	0.00962422	-0.184957	-0.076525	-0.234583	0.0494621	-0.46406	-0.537384	-0.0675226	-0.729895	0.453454	0.564537	Adgrv1	0.108736	-0.130145	No.Change	No.Change
12608	chr13	8.153e+07	0.188421	2.10077	0.998565	1.37208	1.00441	0.145131	-0.705485	0.639492	-0.508897	-0.0989965	-0.473391	0.965284	Adgrv1	0.96823	-0.0303322	No.Change	No.Change
12609	chr13	8.155e+07	0.728584	0.595735	0.647658	-0.0808907	0.194923	-0.168444	-1.19459	0.423124	0.620553	-0.574323	0.642114	-0.21352	Adgrv1	0.319594	-0.0494397	No.Change	No.Change
12610	chr13	8.157e+07	-0.253893	1.71537	1.17608	-0.0495089	0.340505	0.648175	1.20556	-0.602147	0.485294	-0.214959	0.892425	-0.0817855	Adgrv1	0.596121	0.280731	No.Change	No.Change
12611	chr13	8.161e+07	0.749402	-0.31294	-0.511783	-0.607121	-0.186605	0.15617	-0.43299	-0.311067	-0.0966779	0.151519	-0.649424	-0.791452	Adgrv1	-0.118813	-0.355015	No.Change	No.Change
12612	chr13	8.163e+07	-0.152267	-0.224402	-0.626075	-0.291495	-0.208757	0.329254	0.923982	-0.428675	0.545814	0.305238	0.154962	0.260632	Adgrv1	-0.195624	0.293659	No.Change	No.Change
12613	chr13	8.167e+07	-0.47113	0.142985	0.375181	0.382491	-0.188103	0.684126	-0.386658	0.29162	0.153356	0.391072	0.288873	0.0954336	Lysmd3	0.154258	0.138949	No.Change	No.Change
12614	chr13	8.169e+07	-0.176971	0.516974	0.511809	0.130057	-0.0149305	0.582938	-0.173839	-0.0368643	-0.712997	-0.407776	-0.657589	-0.228672	Polr3g	0.258313	-0.369623	No.Change	No.Change
12615	chr13	8.171e+07	-0.562252	0.412883	0.349209	-0.11867	-0.144995	-0.0730545	-0.612503	-0.193234	-1.43262	0.124502	-0.36086	-0.677232	Polr3g	-0.0228132	-0.525324	No.Change	No.Change
12616	chr13	8.173e+07	-0.501134	0.527636	-0.44977	0.0739539	0.173204	0.339779	-0.329464	0.0451276	-0.139816	0.374296	0.34018	0.0280247	Mblac2	0.027278	0.0530579	No.Change	No.Change
12617	chr13	8.175e+07	-0.298883	0.526682	0.0175063	-0.398846	-0.044568	-0.51676	-0.0304813	0.27081	-0.0594291	-0.383784	-0.0622386	0.388478	Mblac2	-0.119145	0.0205591	No.Change	No.Change
12618	chr13	8.179e+07	-0.344041	0.0154048	-0.830043	0.377746	-0.952474	-0.267617	1.26441	0.0518589	0.345746	0.545332	1.39077	0.573857	Cetn3	-0.333504	0.695329	No.Change	No.Change
12619	chr13	8.351e+07	-0.275814	-0.975286	-0.343497	-0.490014	0.0781672	0.45782	0.290238	0.253043	1.22135	-0.591842	0.484105	0.387193	Mef2c	-0.258104	0.340681	No.Change	No.Change
12620	chr13	8.353e+07	-0.718655	-0.842825	-0.255659	-0.222603	-0.179938	0.310317	0.948541	0.301284	-0.748568	-0.703461	-0.563561	0.991341	Mef2c	-0.318227	0.037596	No.Change	No.Change
12621	chr13	8.355e+07	-0.785492	-0.413974	-0.478342	-1.0353	-0.788431	0.00335971	1.09009	-0.286849	-0.987188	-2.90046	-1.78254	1.10001	Mef2c	-0.58303	-0.627823	No.Change	No.Change
12622	chr13	8.357e+07	-0.400334	0.715348	0.740554	-0.367106	-0.5265	0.114346	-0.77319	0.614552	0.522569	0.0196381	0.605538	-1.34478	Mef2c	0.0460513	-0.0592789	No.Change	No.Change
12623	chr13	8.359e+07	0.397278	0.0110183	-0.162069	0.172954	0.749393	0.514881	-0.1391	-0.927892	-0.492038	-1.86703	-0.586546	0.130581	Mef2c	0.280576	-0.647004	No.Change	No.Change
12624	chr13	8.361e+07	-0.318024	0.220037	0.344532	0.671263	0.950733	-0.00834097	1.05076	0.119157	-0.624455	-0.0724213	-0.3155	0.290116	Mef2c	0.310033	0.0746096	No.Change	No.Change
12625	chr13	8.363e+07	-0.537195	-0.258345	-0.394847	0.235923	-0.856918	0.162736	-0.315485	0.383982	0.941157	0.692147	1.68035	0.551069	Mef2c	-0.274774	0.655537	No.Change	No.Change
12626	chr13	8.365e+07	-0.243729	-0.210629	-0.531281	0.0973325	0.37864	0.623324	0.675042	0.708069	0.442225	-0.629997	0.831703	-0.136179	Mef2c	0.0189429	0.315144	No.Change	No.Change
12627	chr13	8.373e+07	0.0136207	0.553921	-0.40638	0.279454	0.39273	0.296272	0.847067	0.5565	0.226668	-0.0207519	-0.189585	0.329399	C130071C03Rik	0.18827	0.291549	No.Change	No.Change
12628	chr13	8.391e+07	-0.21207	-0.447828	-0.157655	0.470097	0.620568	0.0144545	0.361687	-1.16688	-0.570176	0.271143	-1.48921	0.404185	2810049E08Rik	0.0479278	-0.364876	No.Change	No.Change
12629	chr13	8.403e+07	0.462725	0.233648	0.138492	-0.365804	0.17484	-0.278904	0.0225924	0.127236	0.752152	1.16065	1.01255	-1.63124	Gm17750	0.0608328	0.240657	No.Change	No.Change
12630	chr13	8.405e+07	-0.255302	-0.315643	-0.858541	-0.208272	-0.529121	1.15435	0.716244	0.607346	-0.362598	0.368923	1.01286	0.0157788	Gm17750	-0.168755	0.393093	No.Change	No.Change
12631	chr13	8.423e+07	0.0999639	0.220658	-0.368345	0.0210273	-0.154279	0.469167	1.2284	-0.300509	-0.553428	-0.300032	0.38413	0.231755	Tmem161b	0.0480321	0.115053	No.Change	No.Change
12632	chr13	8.425e+07	0.0159045	-0.242806	0.0075398	-0.292395	0.155389	0.224794	1.08486	-0.0741648	0.0318196	-0.563178	-0.073018	-0.830463	Tmem161b	-0.0219289	-0.0706902	No.Change	No.Change
12633	chr13	8.427e+07	-0.160186	-0.425228	-0.17505	-0.801396	-0.401008	-0.472244	-0.76417	-0.0848367	-0.322358	-1.14223	0.485929	-1.05927	Tmem161b	-0.405852	-0.481157	No.Change	No.Change
12634	chr13	8.429e+07	0.691532	-0.362909	0.451527	0.60078	-0.113435	0.486317	0.360818	-0.0439373	1.08341	0.665751	0.632139	0.134196	Tmem161b	0.292302	0.472064	No.Change	No.Change
12635	chr13	8.519e+07	-0.921602	0.89046	0.47285	0.0254278	0.149441	0.799526	-0.0592642	0.0944155	-0.0527064	-0.132053	0.825316	0.839719	Ccnh	0.236017	0.252571	No.Change	No.Change
12636	chr13	8.521e+07	0.895538	-0.0676293	0.158547	-0.695891	-1.25908	1.11668	0.39026	0.248142	0.672996	0.821362	1.85326	0.475456	Ccnh	0.0246948	0.74358	No.Change	No.Change
12637	chr13	8.523e+07	-0.385827	0.314646	-0.134306	-1.07072	0.00369753	0.859318	1.37439	0.555044	0.481261	0.184067	1.32882	0.340496	Rasa1	-0.0688644	0.710678	No.Change	No.Change
12638	chr13	8.525e+07	-0.169597	-0.47544	-0.465248	-0.0408344	-0.656012	0.870683	1.46071	-0.445343	1.1118	0.876946	1.4173	1.46512	Rasa1	-0.156075	0.981089	No.Change	No.Change
12639	chr13	8.527e+07	-0.571221	-1.40566	-0.867117	0.697781	0.89304	0.895777	0.473973	-0.260696	0.686093	0.560584	0.959894	1.35203	Rasa1	-0.0595669	0.628646	No.Change	No.Change
12640	chr13	8.883e+07	0.279125	-0.153636	-0.137573	0.280853	0.148611	1.12225	0.510131	0.931022	0.646492	0.185985	0.143106	1.35952	Edil3	0.256605	0.629375	No.Change	No.Change
12641	chr13	8.885e+07	-0.482583	-0.386712	-0.46194	0.0543404	0.00285618	-0.360177	0.485205	0.194194	0.346585	0.13415	0.49462	-0.320165	Edil3	-0.272369	0.222431	No.Change	No.Change
12642	chr13	8.887e+07	0.141211	-0.0597224	0.267563	-0.501204	0.107481	0.198079	-1.02477	-0.548778	0.0161188	-0.124696	-1.16018	0.498426	Edil3	0.0255681	-0.390647	No.Change	No.Change
12643	chr13	8.889e+07	-0.156568	0.497224	0.768692	0.018404	0.0496696	-1.46129	-0.260117	0.729645	1.49819	1.4782	1.39215	0.209177	Edil3	-0.0473112	0.841207	No.Change	No.Change
12644	chr13	8.891e+07	-0.546071	0.760548	0.913469	0.353059	-0.368669	0.663918	-0.564832	-0.741842	-0.701103	-0.647115	-0.48352	-0.453023	Edil3	0.296042	-0.598573	No.Change	No.Change
12645	chr13	8.893e+07	-1.21609	0.570983	0.501864	-0.600046	-0.279861	0.103382	-1.35569	-0.584464	-0.66401	-0.0346334	-0.168865	-0.462306	Edil3	-0.153295	-0.544994	No.Change	No.Change
12646	chr13	8.895e+07	0.210098	-1.02501	-0.193713	1.07239	0.356081	-0.131633	-0.693042	0.690354	0.350644	0.30046	0.980569	-0.369257	Edil3	0.0480356	0.209955	No.Change	No.Change
12647	chr13	8.897e+07	0.458512	-0.113619	0.0444922	0.37855	0.408759	0.411285	0.190816	0.440929	0.0799791	0.771092	0.744888	0.401468	Edil3	0.264663	0.438195	No.Change	No.Change
12648	chr13	8.899e+07	-0.833643	-0.154938	0.619023	0.585645	-0.117851	-0.102239	0.970402	-0.409417	0.318705	-0.113259	-0.430164	-0.845506	Edil3	-0.000667271	-0.0848733	No.Change	No.Change
12649	chr13	8.901e+07	-0.00669058	-0.426838	-0.102952	-0.160452	-0.198759	-0.430278	-0.0344704	0.268687	-0.886974	-0.536736	0.316341	-0.52001	Edil3	-0.220995	-0.232194	No.Change	No.Change
12650	chr13	8.903e+07	-0.434143	0.0380721	-0.967347	0.130049	0.0223962	-0.640905	0.672696	0.552118	-1.56114	-0.163218	-0.840712	-0.014407	Edil3	-0.308646	-0.225776	No.Change	No.Change
12651	chr13	8.905e+07	-1.02697	0.987112	1.02757	-1.01599	-0.0988504	0.748009	1.06881	0.20226	0.0393168	0.0580308	0.880962	0.583503	Edil3	0.103479	0.472146	No.Change	No.Change
12652	chr13	8.907e+07	-0.271782	0.348038	-0.596187	-0.303612	-0.581453	-0.54449	0.32526	0.581235	0.507244	0.774275	0.401385	-0.348924	Edil3	-0.324914	0.373412	No.Change	No.Change
12653	chr13	8.909e+07	-0.0460117	1.1242	0.758392	-0.281758	-0.967187	0.53335	1.28261	0.0966385	0.671396	0.407926	0.568746	0.305421	Edil3	0.186831	0.555456	No.Change	No.Change
12654	chr13	8.911e+07	-0.10568	-1.01779	-0.250548	0.110685	-0.110305	-0.523911	-0.705174	-0.0574016	0.673566	0.926368	1.13897	-1.4013	Edil3	-0.316259	0.0958375	No.Change	No.Change
12655	chr13	8.913e+07	-0.530808	0.85066	0.199227	-1.0088	-0.125709	1.20922	-0.357206	0.479444	0.450309	0.489596	0.106965	0.561247	Edil3	0.0989653	0.288392	No.Change	No.Change
12656	chr13	8.915e+07	0.661889	1.47466	2.27913	0.0225758	0.0348056	-0.100413	-0.607326	-0.306331	1.17306	0.344224	0.90407	0.349566	Edil3	0.728774	0.309544	No.Change	No.Change
12657	chr13	8.917e+07	-0.480352	-0.178019	-0.24212	0.301405	0.325521	0.481748	-0.603382	0.815592	-0.573409	-0.0214381	0.674346	0.400671	Edil3	0.034697	0.115397	No.Change	No.Change
12658	chr13	8.919e+07	0.0792665	0.950568	0.572765	0.759066	-0.449238	-0.347659	1.76724	0.54758	0.4692	-0.414774	0.187791	1.30866	Edil3	0.260795	0.644283	No.Change	No.Change
12659	chr13	8.921e+07	-0.589738	-0.0374282	0.106056	0.373454	-0.251536	0.230728	-0.325038	0.460598	-0.519954	0.209038	0.426376	-0.0573824	Edil3	-0.0280772	0.032273	No.Change	No.Change
12660	chr13	8.923e+07	-0.378439	0.0918284	-0.4678	0.491161	0.3363	-0.509043	-0.513479	-0.995092	-0.349225	-0.184323	0.323208	-1.19034	Edil3	-0.0726655	-0.484875	No.Change	No.Change
12661	chr13	8.925e+07	0.152085	0.255348	0.237735	0.938182	0.370885	0.568447	0.943397	-1.02853	-0.562434	-0.363457	-0.341438	-1.96104	Edil3	0.420447	-0.552249	No.Change	No.Change
12662	chr13	8.927e+07	0.308555	-0.672812	-0.604702	-0.656186	-0.368535	0.118986	-0.0293134	-0.921465	-1.0883	-1.27762	-1.40818	-0.843583	Edil3	-0.312449	-0.928077	No.Change	No.Change
12663	chr13	8.929e+07	-0.56311	0.392895	1.33183	0.87799	0.170693	-0.458824	-1.24537	-0.0748418	0.601649	0.342046	0.255905	0.538081	Edil3	0.291912	0.069578	No.Change	No.Change
12664	chr13	8.931e+07	0.151201	0.626473	0.507203	0.383639	-0.0576458	-0.905097	0.567144	-0.51139	-0.767151	-1.31497	-0.0327891	0.330558	Edil3	0.117629	-0.288099	No.Change	No.Change
12665	chr13	8.955e+07	-0.230151	-0.280453	-0.0560232	-0.172908	0.0289113	0.590997	-0.0652639	-0.138294	-0.854689	-1.00746	-0.42605	-0.127686	Hapln1	-0.0199379	-0.436573	No.Change	No.Change
12666	chr13	8.957e+07	-0.542399	0.0077633	-0.433948	-0.346579	-0.841065	-0.131265	0.645077	-0.38441	0.0982909	-0.136439	-0.557061	0.603752	Hapln1	-0.381249	0.0448682	No.Change	No.Change
12667	chr13	8.959e+07	-0.554379	0.991375	0.58986	0.355082	1.47528	0.134152	0.823377	0.839727	-0.232196	0.37261	0.157548	-1.50627	Hapln1	0.498562	0.0757988	No.Change	No.Change
12668	chr13	8.961e+07	-1.07717	0.562781	0.750684	0.080065	0.0152871	0.936393	0.478444	-0.041311	0.0645551	-1.72191	0.43775	0.182333	Hapln1	0.211339	-0.100024	No.Change	No.Change
12669	chr13	8.967e+07	0.448451	0.462277	0.198302	0.287539	0.0773455	0.434635	-0.623423	0.974671	-0.190723	0.241035	0.502471	-0.627477	Vcan	0.318092	0.0460924	No.Change	No.Change
12670	chr13	8.969e+07	-1.17102	0.397758	-0.772913	0.393138	-0.574406	-0.235383	-2.09049	-0.756141	0.792431	-0.0472767	0.526644	0.199875	Vcan	-0.327138	-0.22916	No.Change	No.Change
12671	chr13	8.971e+07	-0.541507	1.75627	1.28227	-0.662768	-0.85647	-0.0250486	0.472705	0.617935	1.38993	-0.017601	1.33616	-1.57892	Vcan	0.158792	0.370035	No.Change	No.Change
12672	chr13	8.973e+07	0.0445862	-0.0417455	-0.425602	-0.195944	-0.0615483	-0.156842	-0.867695	0.231453	0.848485	0.543918	0.529933	-0.385311	Vcan	-0.139516	0.150131	No.Change	No.Change
12673	chr13	8.985e+07	0.81695	-0.241716	-0.052653	-0.108932	-0.0878024	0.0167181	-0.0475764	-0.87742	-0.134996	-0.510914	-0.0873493	0.0554064	Xrcc4	0.0570941	-0.267141	No.Change	No.Change
12674	chr13	8.987e+07	0.316077	0.485025	-0.581703	-0.33967	0.358492	1.30217	2.05735	0.289674	0.783181	0.698916	0.775431	-0.562659	Xrcc4	0.256733	0.673649	No.Change	No.Change
12675	chr13	8.989e+07	-0.45421	-0.64449	-0.020032	-0.568542	-1.64591	0.0435243	0.967127	-1.25603	-1.17332	-0.852908	-0.0942988	-0.297245	Xrcc4	-0.548277	-0.451114	No.Change	No.Change
12676	chr13	8.991e+07	0.252857	-0.712198	-0.332081	0.28849	-0.074081	-0.979646	-0.84672	-0.359989	-0.0966931	0.391316	-0.12071	-0.24667	Xrcc4	-0.259443	-0.213244	No.Change	No.Change
12677	chr13	8.993e+07	-0.826669	-1.76483	-0.615925	0.311632	0.776231	0.204757	0.342383	-0.150053	1.35561	1.98696	1.93736	-1.30989	Xrcc4	-0.319134	0.693729	No.Change	No.Change
12678	chr13	8.995e+07	-0.378421	-1.35769	-0.529411	0.0840498	-0.21435	-0.52788	1.4499	0.576754	0.111019	-0.00552848	0.266773	-0.36652	Xrcc4	-0.487284	0.338733	No.Change	No.Change
12679	chr13	8.997e+07	-0.108477	0.260313	-0.325775	-0.356185	0.0138053	-0.313737	2.52165	1.28215	-0.421495	0.23957	-0.74644	-0.457362	Xrcc4	-0.138343	0.403011	No.Change	No.Change
12680	chr13	8.999e+07	-0.122015	-0.914616	0.18272	-0.18956	0.178354	-0.280416	0.539625	0.701287	0.795602	0.156609	1.84584	-0.0752803	Xrcc4	-0.190922	0.660613	No.Change	No.Change
12681	chr13	9.001e+07	-0.274404	0.589062	0.288725	-0.35876	-0.261092	-0.0745964	-0.581611	-0.59011	-0.918658	0.233225	0.666777	0.559464	Xrcc4	-0.0151777	-0.105152	No.Change	No.Change
12682	chr13	9.003e+07	1.18876	-0.528401	-0.534295	-0.214357	-0.348573	-0.868977	1.48847	-0.580951	-0.517756	-0.587649	0.290308	-0.207683	Xrcc4	-0.21764	-0.0192098	No.Change	No.Change
12683	chr13	9.005e+07	0.58359	-1.05085	-0.468454	0.590676	0.971208	0.595692	-1.00293	0.323435	1.02113	1.68881	0.6464	0.459697	Xrcc4	0.203644	0.522757	No.Change	No.Change
12684	chr13	9.007e+07	-0.019564	-0.579062	-0.500669	0.491296	-0.310272	0.198177	0.486395	0.329845	0.503743	0.138845	0.718334	-0.0431299	Xrcc4	-0.120016	0.355672	No.Change	No.Change
12685	chr13	9.009e+07	-0.714072	-1.64007	-1.21096	-0.21256	0.206144	0.621154	0.350889	-0.482416	1.6448	1.67893	1.49854	0.886979	Tmem167	-0.491727	0.929621	No.Change	No.Change
12686	chr13	9.011e+07	0.107618	0.368175	0.00559254	-1.07285	-0.365663	-0.707103	-0.552907	0.341319	0.198771	0.0567015	-0.555503	0.272902	Tmem167	-0.277372	-0.0397861	No.Change	No.Change
12687	chr13	9.089e+07	-0.21148	0.437555	0.782571	0.145517	0.126282	0.380842	-0.341248	-0.162099	-0.542499	0.111128	-0.395238	0.0443389	Atp6ap1l	0.276881	-0.214269	No.Change	No.Change
12688	chr13	9.095e+07	0.235892	-0.568145	-0.480235	0.398457	0.338423	-0.331307	-1.25861	-0.186241	-1.00688	-0.188992	-0.54744	-0.2612	Atg10	-0.0678192	-0.574894	No.Change	No.Change
12689	chr13	9.097e+07	0.673685	0.198472	0.216013	-0.0657349	-0.580013	-0.0261955	-0.421539	-0.0526864	0.117289	-0.179098	0.223007	-0.929803	Atg10	0.0693709	-0.207138	No.Change	No.Change
12690	chr13	9.099e+07	0.143334	-0.0155471	0.127024	0.099069	0.286099	-0.821563	-0.436111	0.831474	0.142866	0.242513	0.748253	-0.300544	Atg10	-0.0302641	0.204742	No.Change	No.Change
12691	chr13	9.101e+07	-0.665172	0.137755	-0.0179278	-0.352237	-0.597259	0.00680286	-0.911672	0.143673	0.13587	0.682513	0.966522	-0.471553	Atg10	-0.248006	0.0908922	No.Change	No.Change
12692	chr13	9.103e+07	-0.296468	0.052415	0.237006	0.289874	0.0874983	0.225942	-0.280705	0.145583	-0.252802	-0.588013	0.0322122	-0.258285	Atg10	0.0993778	-0.200335	No.Change	No.Change
12693	chr13	9.105e+07	-0.0940272	0.0319459	0.146955	0.00141905	0.267428	0.253385	0.376961	0.134784	-0.17539	0.0699659	-0.118648	0.284799	Atg10	0.101184	0.0954121	No.Change	No.Change
12694	chr13	9.107e+07	-0.474341	-0.504815	-0.534631	-0.289881	-0.257136	-0.4178	-0.24523	-1.11727	-0.0157816	-0.586122	-0.405887	-0.0241652	Atg10	-0.413101	-0.399075	No.Change	No.Change
12695	chr13	9.109e+07	0.233553	-0.374387	-0.30031	0.759384	0.103225	-0.85872	-0.161765	0.863082	0.539208	0.1311	0.866764	0.682998	Atg10	-0.0728759	0.486898	No.Change	No.Change
12696	chr13	9.111e+07	-0.684384	0.386134	0.90298	-0.140086	-0.23707	-0.335135	0.726877	-0.0414383	0.113078	1.0108	0.698132	0.523103	Atg10	-0.0179267	0.505092	No.Change	No.Change
12697	chr13	9.113e+07	0.302113	0.18278	0.400526	0.134411	-0.206534	0.105442	-0.447747	-0.249569	0.744761	1.29625	1.56236	-0.383727	Atg10	0.153123	0.420387	No.Change	No.Change
12698	chr13	9.115e+07	0.0485818	0.525313	0.68259	-0.220234	0.228929	-0.520336	-0.483113	0.250824	0.439637	0.519975	0.629685	-0.438371	Atg10	0.124141	0.153106	No.Change	No.Change
12699	chr13	9.117e+07	0.0933693	0.20256	0.294532	0.249605	0.403346	0.022769	-0.441208	-0.12008	1.35779	1.60932	2.07177	-0.186682	Atg10	0.21103	0.715152	No.Change	No.Change
12700	chr13	9.119e+07	-0.966848	-0.352218	0.166446	0.163931	-0.0592274	0.0212213	-0.565174	-0.182358	-0.426749	-0.088486	-0.74643	-0.233548	Atg10	-0.171116	-0.373791	No.Change	No.Change
12701	chr13	9.121e+07	0.349077	0.0916437	0.230708	-0.230466	0.179652	0.877221	0.258627	-0.0895376	0.309222	0.464026	0.752759	0.635262	Atg10	0.249639	0.388393	No.Change	No.Change
12702	chr13	9.137e+07	-0.160893	-0.22875	-0.306862	-0.195935	-0.126051	-0.0145421	-0.723171	0.0629131	0.294539	-0.124827	-0.766593	-0.704151	A830009L08Rik	-0.172172	-0.326882	No.Change	No.Change
12703	chr13	9.147e+07	-0.749421	-0.485167	-0.623064	-0.226257	-0.56748	0.47309	0.0433785	-0.480435	0.731812	1.04756	0.691053	0.123879	Ssbp2	-0.36305	0.359541	No.Change	No.Change
12704	chr13	9.149e+07	-0.634492	-0.218965	0.443991	-0.647901	-0.00117254	-0.148042	0.812248	0.556055	0.0384455	0.0942045	-0.229841	-0.0418456	Ssbp2	-0.201097	0.204878	No.Change	No.Change
12705	chr13	9.151e+07	0.202536	0.317161	-0.104504	0.0985521	0.355727	0.216912	0.531626	-0.208187	-0.318243	-0.254793	-0.0388162	1.58317	Ssbp2	0.181064	0.215793	No.Change	No.Change
12706	chr13	9.153e+07	0.241902	-0.0963707	0.13392	-0.0503847	-0.0283281	0.642708	1.0587	0.691733	-0.0440753	-0.230826	0.582849	-0.336567	Ssbp2	0.140574	0.286969	No.Change	No.Change
12707	chr13	9.155e+07	-0.837165	-0.621561	0.449962	0.712246	0.243261	0.520354	0.131939	0.0684472	-0.74005	0.234295	0.12426	0.410481	Ssbp2	0.0778493	0.0382289	No.Change	No.Change
12708	chr13	9.157e+07	0.240271	-0.359528	-0.105275	0.0527287	0.315739	-0.0860667	-0.184855	-0.592293	-0.625812	0.110516	0.135988	0.465646	Ssbp2	0.00964466	-0.115135	No.Change	No.Change
12709	chr13	9.159e+07	0.344088	-0.455911	-1.10028	0.344299	-0.670913	-0.545996	-0.0441219	0.201821	-0.247793	-1.43757	0.191078	0.155373	Ssbp2	-0.347453	-0.196869	No.Change	No.Change
12710	chr13	9.161e+07	0.476055	-0.736152	-0.474264	0.276778	0.379127	-0.0158908	-0.074841	-0.383923	0.803704	0.814332	1.54941	0.0719494	Ssbp2	-0.0157246	0.463438	No.Change	No.Change
12711	chr13	9.163e+07	-0.546187	-0.159738	-0.0779179	0.500456	0.449422	-0.0879655	0.0974423	0.0397233	0.00331651	-0.841071	-0.120359	0.50029	Ssbp2	0.0130117	-0.053443	No.Change	No.Change
12712	chr13	9.165e+07	-0.0647693	0.00638395	-0.252235	-0.560563	-0.148806	-0.04151	-1.03453	-0.441945	-0.5343	0.129584	0.245114	-0.667649	Ssbp2	-0.176917	-0.383954	No.Change	No.Change
12713	chr13	9.167e+07	-0.132027	-0.460298	-0.76826	0.701462	-0.0875998	0.707106	0.0702913	1.03544	0.263769	0.0151034	0.168025	0.787439	Ssbp2	-0.00660292	0.390012	No.Change	No.Change
12714	chr13	9.169e+07	-0.217716	-0.60311	-0.936386	-0.0143731	-0.540727	0.120654	-1.25655	-0.432068	0.649864	1.22605	1.71746	0.911666	Ssbp2	-0.365276	0.469404	No.Change	No.Change
12715	chr13	9.171e+07	-0.537995	-0.3843	-1.09489	-1.0479	-0.66139	0.522165	0.99496	0.320525	-1.53767	-0.379333	0.141038	1.18448	4833422C13Rik	-0.534052	0.120667	No.Change	No.Change
12716	chr13	9.173e+07	-0.748415	-0.330764	-0.226576	0.0199934	-0.445866	0.0861597	0.539872	-0.487361	-0.173422	-0.261626	-0.209256	1.03199	4833422C13Rik	-0.274245	0.0733664	No.Change	No.Change
12717	chr13	9.175e+07	0.213691	-0.178607	-0.330836	0.4296	0.186129	0.677346	1.19853	0.055742	0.824802	0.68151	1.16863	0.0891225	Acot12	0.16622	0.669724	No.Change	No.Change
12718	chr13	9.177e+07	-0.850872	-0.996714	0.0796526	1.34865	0.399313	-0.0852797	-0.0142731	0.0868503	0.807913	0.713789	1.3898	0.0770043	Acot12	-0.0175418	0.51018	No.Change	No.Change
12719	chr13	9.187e+07	-0.229664	0.420971	0.720431	-0.263318	-0.439003	-0.128798	-0.393196	-0.480719	0.32444	-0.511391	0.209791	0.569717	Ckmt2	0.0134365	-0.046893	No.Change	No.Change
12720	chr13	9.189e+07	-0.340834	0.170091	-0.375059	-0.110666	-1.06829	0.0530349	-0.059926	-0.298868	-0.0835424	0.253666	0.480786	0.435276	Rasgrf2	-0.278621	0.121232	No.Change	No.Change
12721	chr13	9.191e+07	-0.872601	0.41326	-0.751869	-0.152184	0.494617	-0.098637	-0.646102	0.00708219	1.04772	0.613817	1.00761	-0.126987	Rasgrf2	-0.161236	0.31719	No.Change	No.Change
12722	chr13	9.193e+07	-0.404482	-0.102454	0.141938	-0.712675	-0.676306	-0.490966	-0.313663	-0.565853	0.524022	-0.714167	0.321673	0.435256	Rasgrf2	-0.374158	-0.052122	No.Change	No.Change
12723	chr13	9.195e+07	0.529856	-0.199533	-0.50659	-1.24034	0.372902	0.755788	-1.01085	0.404826	1.05685	0.0260306	1.02321	-1.20325	Rasgrf2	-0.0479854	0.0494696	No.Change	No.Change
12724	chr13	9.197e+07	-0.399262	0.259332	0.548773	0.134042	-0.269345	-0.659923	0.774322	0.827147	-0.825317	-0.878304	-0.271901	0.0907663	Rasgrf2	-0.064397	-0.0472146	No.Change	No.Change
12725	chr13	9.199e+07	0.29226	-0.41978	0.516811	0.282996	0.851065	1.05266	-0.905586	0.300153	0.532922	0.926259	1.58837	1.22458	Rasgrf2	0.429336	0.611116	No.Change	No.Change
12726	chr13	9.203e+07	-0.281712	0.0102854	0.146	0.182997	-1.02329	0.3516	0.667839	-0.448981	0.70661	0.677656	1.59077	-0.197557	Rasgrf2	-0.102353	0.49939	No.Change	No.Change
12727	chr13	9.205e+07	0.15106	-0.267801	-0.53532	-0.00218806	-0.0238179	-0.144517	-1.04599	0.349218	-0.75773	-0.341085	-0.245465	-0.233093	Rasgrf2	-0.137097	-0.379024	No.Change	No.Change
12728	chr13	9.207e+07	0.467238	-0.398888	0.0305214	0.143428	-0.145047	-0.117053	-0.439936	-0.388806	0.172176	-0.463691	-0.135012	-0.413368	Rasgrf2	-0.00330017	-0.278106	No.Change	No.Change
12729	chr13	9.209e+07	-0.267375	-0.0467345	0.100084	-0.338091	-0.0186321	-0.709493	-0.796884	-0.212843	0.153563	-0.171818	0.108786	-0.626387	Rasgrf2	-0.213374	-0.257597	No.Change	No.Change
12730	chr13	9.211e+07	-0.0484637	0.19665	0.224421	-0.489184	0.102471	-0.28301	-1.23314	-0.309686	-0.535246	0.177577	-0.0770318	0.356783	Rasgrf2	-0.0495194	-0.270124	No.Change	No.Change
12731	chr13	9.213e+07	-0.562532	0.249979	0.494363	0.626407	-0.133777	0.133934	0.226506	0.450946	1.22299	1.45679	0.870885	0.138718	Rasgrf2	0.134729	0.727805	No.Change	No.Change
12732	chr13	9.223e+07	-0.15028	0.550996	-0.249594	0.335918	-0.637247	-0.0339797	-0.161669	-0.0671016	0.269105	0.426993	0.750913	0.522068	Msh3	-0.0306979	0.290051	No.Change	No.Change
12733	chr13	9.225e+07	-0.680329	-0.922177	0.105602	0.845679	-0.203116	0.149388	-0.247146	-0.0200546	0.180188	0.681377	0.667723	-0.421498	Msh3	-0.117492	0.140098	No.Change	No.Change
12734	chr13	9.227e+07	0.328959	0.0799097	0.318425	-0.586001	0.0529271	0.038894	0.467893	0.0619751	0.108953	0.650748	1.09205	0.52237	Msh3	0.0388523	0.483999	No.Change	No.Change
12735	chr13	9.229e+07	-0.258293	-0.0325214	0.178908	-0.118541	-0.366333	0.373255	-0.410982	-0.164446	-0.0475064	0.170863	-0.0766712	0.172858	Msh3	-0.0372542	-0.0593143	No.Change	No.Change
12736	chr13	9.231e+07	0.878043	0.499739	0.23235	-0.24383	-0.616291	-0.0826774	-0.593266	-0.529268	-0.0161736	-1.10988	0.0853644	0.111695	Msh3	0.111222	-0.341921	No.Change	No.Change
12737	chr13	9.233e+07	0.117288	0.318725	0.240034	-0.379618	0.149083	-0.0117964	-1.65378	0.0749179	-0.560714	0.0960564	0.94282	-0.264548	Msh3	0.072286	-0.227541	No.Change	No.Change
12738	chr13	9.235e+07	0.601138	-0.0039218	-0.601241	-0.736069	-0.500108	0.59772	-0.65844	-0.112555	0.256559	0.927682	0.988409	0.74224	Msh3	-0.10708	0.357316	No.Change	No.Change
12739	chr13	9.237e+07	0.176415	0.443808	0.176394	0.557464	0.233426	0.356483	-0.195305	-0.00520621	0.302859	0.543692	0.396502	-0.354223	Dhfr	0.323998	0.11472	No.Change	No.Change
12740	chr13	9.243e+07	-0.652376	-0.56194	0.625477	-0.696522	-0.0765443	-0.117565	0.164066	-0.169922	-0.590681	-0.42593	-0.755719	-0.30514	Ankrd34b	-0.246579	-0.347221	No.Change	No.Change
12741	chr13	9.245e+07	-0.341292	-0.329065	0.246648	0.734042	0.324938	-0.133657	0.0760915	-0.2088	0.301081	0.0399142	0.474466	-0.139761	Fam151b	0.0836023	0.0904985	No.Change	No.Change
12742	chr13	9.247e+07	-0.324397	-0.808175	0.125662	0.433338	-0.586582	0.311893	0.651131	-0.0163376	-0.112992	-0.0011839	-0.219311	0.131923	Fam151b	-0.141377	0.0722049	No.Change	No.Change
12743	chr13	9.249e+07	-0.570623	-0.992385	-0.561355	0.129103	0.390242	0.762404	0.456376	-0.116848	0.394628	0.823887	1.15072	1.11038	Zfyve16	-0.140436	0.636523	No.Change	No.Change
12744	chr13	9.251e+07	-0.234184	-0.0967555	-0.117231	-0.26887	-0.60693	0.772293	1.04562	0.679916	0.156743	0.107299	0.875354	0.478988	Zfyve16	-0.0919463	0.557319	No.Change	No.Change
12745	chr13	9.253e+07	-0.248937	0.22651	-0.261972	-0.377624	0.835343	0.545205	-0.462519	0.707055	0.347958	0.452455	-0.0978229	0.729705	Zfyve16	0.119754	0.279472	No.Change	No.Change
12746	chr13	9.263e+07	-0.55906	-0.232896	0.19179	0.0423144	0.63936	0.574687	-1.2945	-0.033138	-0.0896678	-0.298384	0.531221	0.0237619	Serinc5	0.109366	-0.193452	No.Change	No.Change
12747	chr13	9.265e+07	-0.164574	-0.279906	-1.0773	-0.471804	0.400166	-0.659636	0.710422	0.265072	0.530422	-0.449038	1.02518	-0.573325	Serinc5	-0.375509	0.251455	No.Change	No.Change
12748	chr13	9.267e+07	0.245307	-0.979369	-0.039634	-0.485659	-0.450125	-0.167493	-0.288695	-0.0859301	-0.278387	-0.178385	0.585822	-0.0749277	Serinc5	-0.312829	-0.0534171	No.Change	No.Change
12749	chr13	9.269e+07	-0.00362463	0.152651	0.126388	-0.35284	0.0353285	0.0645213	-0.239961	-0.193976	0.921065	0.225241	0.789581	-0.438594	Serinc5	0.00373729	0.177226	No.Change	No.Change
12750	chr13	9.271e+07	-0.132725	-0.788971	-0.43299	-0.461242	-0.0307073	0.0367582	-0.429212	-0.0152382	0.605207	-0.126438	0.671456	0.493622	Serinc5	-0.301646	0.199899	No.Change	No.Change
12751	chr13	9.277e+07	0.0432594	0.13239	0.0388339	0.504174	0.617393	0.456334	-0.189904	0.236063	0.550095	0.222831	0.440829	-0.373111	Thbs4	0.298731	0.1478	No.Change	No.Change
12752	chr13	9.279e+07	0.343266	-0.734355	0.0237167	-0.292791	-0.170711	-0.474616	0.897501	0.601934	-0.515938	-0.690706	0.124164	-0.0500029	Thbs4	-0.217582	0.0611587	No.Change	No.Change
12753	chr13	9.285e+07	0.586078	0.254721	0.0348128	-0.67218	0.0752065	-0.193922	0.329785	0.118594	0.210314	0.758062	0.278589	0.456896	Mtx3	0.0141193	0.358707	No.Change	No.Change
12754	chr13	9.305e+07	0.583698	-0.509483	0.191309	-0.202423	-0.147526	0.131059	0.26801	-0.0131446	-0.194693	0.0155396	-0.0653933	-0.512299	Cmya5	0.00777245	-0.0836635	No.Change	No.Change
12755	chr13	9.307e+07	-0.131949	0.807039	0.457677	0.018431	-0.108425	-0.1502	0.219781	-0.117045	1.57951	1.0277	0.467999	-0.178811	Cmya5	0.148762	0.499856	No.Change	No.Change
12756	chr13	9.309e+07	0.166019	0.929578	0.670226	0.16749	0.323094	-1.12573	-0.513871	0.0509972	-0.307084	0.0889173	-0.172106	0.197168	Cmya5	0.188446	-0.10933	No.Change	No.Change
12757	chr13	9.311e+07	-0.181538	-0.569012	-0.150969	0.212539	0.171426	-0.0780835	0.470247	0.550024	-0.0380177	0.0207425	0.542481	0.0618404	Cmya5	-0.0992731	0.267886	No.Change	No.Change
12758	chr13	9.313e+07	0.344758	-0.452847	-0.411249	-0.11893	0.956583	-0.0454323	-0.226208	0.298666	-0.04014	0.725643	0.503305	-0.79113	Cmya5	0.0454805	0.0783558	No.Change	No.Change
12759	chr13	9.315e+07	-0.204036	-0.812919	-0.453457	-0.343834	-0.612313	1.22763	0.868922	0.604857	0.469335	0.946728	1.25922	0.993894	Tent2	-0.199821	0.857159	No.Change	No.Change
12760	chr13	9.317e+07	0.44359	1.32746	1.46357	-0.252409	0.0658559	0.980613	0.511233	0.868888	-0.346069	-0.0298208	1.0013	0.634067	Tent2	0.671447	0.439934	No.Change	No.Change
12761	chr13	9.331e+07	-0.0730936	-0.968777	-0.943578	0.323818	-0.511354	0.363652	0.967551	0.385514	0.548648	0.590541	1.02308	0.787147	Homer1	-0.301556	0.717079	No.Change	No.Change
12762	chr13	9.333e+07	-0.0641056	-0.528516	0.233124	-0.307996	-0.364646	0.876294	0.667258	1.30861	0.306064	0.0428579	0.512448	0.664297	Homer1	-0.0259742	0.58359	No.Change	No.Change
12763	chr13	9.335e+07	0.551765	0.253903	-0.107098	-0.71775	-0.427705	1.42355	0.659661	0.0631742	-0.913491	0.887253	1.01087	-0.111514	Homer1	0.162777	0.265992	No.Change	No.Change
12764	chr13	9.337e+07	-0.451688	-0.552749	0.56124	-0.397035	-1.03216	-0.130842	-0.113614	0.264293	0.187351	0.893953	0.769872	-0.96491	Homer1	-0.333872	0.172824	No.Change	No.Change
12765	chr13	9.339e+07	0.0421488	0.403235	0.153128	0.528964	0.645516	0.434357	0.342506	0.412557	-0.367885	0.129205	0.7127	0.33773	Homer1	0.367892	0.261135	No.Change	No.Change
12766	chr13	9.345e+07	-0.254808	-0.398536	-0.298096	1.4046	1.52223	0.274079	-0.0386356	0.812799	0.545008	0.34469	-0.0401425	0.697701	Jmy	0.374912	0.386903	No.Change	No.Change
12767	chr13	9.347e+07	0.360649	-0.263258	0.020766	-0.1241	0.200359	1.65443	0.178581	0.470235	0.59607	0.550799	0.645688	1.32045	Jmy	0.308141	0.62697	No.Change	No.Change
12768	chr13	9.349e+07	0.219301	0.227007	-0.053044	-0.133063	-0.00773488	-0.0622952	1.53105	-0.063837	-0.367351	-0.381952	-0.226778	1.04306	Jmy	0.0316952	0.255697	No.Change	No.Change
12769	chr13	9.363e+07	0.279738	0.150767	0.18712	0.0566056	0.0806636	0.647069	0.963426	-0.356161	-0.33128	-0.236544	-0.480293	0.60414	Bhmt	0.23366	0.0272145	No.Change	No.Change
12770	chr13	9.367e+07	0.61881	-0.177955	0.103677	0.798844	0.397413	1.06109	0.70063	-0.800281	0.106383	0.0460849	-0.0659485	0.613478	Bhmt2	0.466979	0.100058	No.Change	No.Change
12771	chr13	9.369e+07	0.248875	-0.0778283	0.0531101	0.350828	0.291502	-0.0451753	-0.04914	-0.348199	0.232839	-0.0766728	-0.0632473	0.177901	Dmgdh	0.136885	-0.0210866	No.Change	No.Change
12772	chr13	9.371e+07	-0.441992	0.218318	0.639034	-0.0437439	-0.404377	0.250369	0.259163	0.492649	0.897668	0.487247	0.654487	0.645816	Dmgdh	0.036268	0.572839	No.Change	No.Change
12773	chr13	9.373e+07	0.0861037	0.0656468	0.21791	0.0363017	0.115965	0.297036	0.645474	0.0247256	0.485672	0.00714164	-0.171534	0.102737	Dmgdh	0.136494	0.18237	No.Change	No.Change
12774	chr13	9.375e+07	0.488946	-0.0701898	-0.0608427	-0.0127822	-0.0694246	-0.042718	1.00471	0.146958	-1.09298	-0.0801831	-0.225239	0.204421	Dmgdh	0.0388314	-0.00705131	No.Change	No.Change
12775	chr13	9.379e+07	0.131939	0.187643	0.814011	-0.727654	-0.0690525	0.418866	1.27688	0.153257	0.301973	0.0478092	0.238092	0.863772	Arsb	0.125959	0.480297	No.Change	No.Change
12776	chr13	9.383e+07	0.0300511	-0.0915946	0.377429	0.471824	0.0966656	-0.218714	-0.266333	0.231768	-0.296427	0.270361	-0.107166	-0.101182	Arsb	0.110944	-0.0448298	No.Change	No.Change
12777	chr13	9.385e+07	-0.556834	0.260902	0.528044	-0.303089	-0.125364	0.181615	0.504767	-0.341504	-0.358506	-0.16733	-0.367237	-0.110201	Arsb	-0.00245436	-0.140002	No.Change	No.Change
12778	chr13	9.387e+07	0.283756	-0.236362	-0.314304	0.111062	-0.891847	0.186987	-0.263495	0.353163	-0.0341266	-0.14455	-0.139456	-0.494567	Arsb	-0.143451	-0.120505	No.Change	No.Change
12779	chr13	9.389e+07	0.106523	0.4662	0.247655	0.31913	1.11013	-0.0631969	0.272443	0.128061	-0.850751	-0.917233	-0.743011	-0.168315	Arsb	0.364406	-0.379801	No.Change	No.Change
12780	chr13	9.391e+07	0.0663026	-0.479994	0.0576331	0.232995	0.100537	-0.598522	-0.00829041	-0.409402	-0.0519404	-0.284515	-0.422017	0.248406	Arsb	-0.103508	-0.154627	No.Change	No.Change
12781	chr13	9.393e+07	0.0966103	-0.314395	-0.142117	0.627161	-0.0622342	-0.149029	-0.227347	0.102926	-1.67397	-0.36024	-0.354284	0.0916893	Arsb	0.00933274	-0.403538	No.Change	No.Change
12782	chr13	9.407e+07	0.154451	-0.190363	0.0164388	0.0135318	-0.294363	0.143993	-0.601385	-0.16311	-0.958467	-0.5422	0.146975	0.0763201	Lhfpl2	-0.0260519	-0.340311	No.Change	No.Change
12783	chr13	9.409e+07	-0.264319	0.389179	0.0702875	-0.0305658	0.388415	0.155937	0.376735	-0.0850958	0.00360073	-0.412786	-0.937097	-0.211003	Lhfpl2	0.118156	-0.210941	No.Change	No.Change
12784	chr13	9.411e+07	0.349229	1.19624	0.345185	-0.201876	0.122046	0.170915	0.334015	-0.274883	0.21163	0.22614	0.49744	-0.174505	Lhfpl2	0.330291	0.136639	No.Change	No.Change
12785	chr13	9.413e+07	-0.26845	0.15726	0.43589	0.211992	0.172386	0.381523	0.314431	0.425151	-0.29654	-0.449543	-0.430827	0.559626	Lhfpl2	0.181767	0.020383	No.Change	No.Change
12786	chr13	9.415e+07	-0.229901	-0.040512	0.0123227	0.305327	-0.330337	0.258957	-0.469453	0.0151693	0.357319	1.22588	0.639194	0.0482187	Lhfpl2	-0.00402406	0.302721	No.Change	No.Change
12787	chr13	9.417e+07	0.289326	-0.592745	-0.251789	0.551867	0.201794	0.517923	0.167429	-0.157038	0.862143	0.455947	0.698434	0.474076	Lhfpl2	0.119396	0.416832	No.Change	No.Change
12788	chr13	9.419e+07	-0.441207	-0.0784041	0.163294	-0.10725	0.345524	-0.268908	0.115466	0.163124	0.666433	-0.228952	0.0642561	0.119636	Lhfpl2	-0.0644918	0.149994	No.Change	No.Change
12789	chr13	9.421e+07	0.170307	0.862493	1.51088	-0.317708	0.382135	0.195272	0.0530608	0.259512	0.1813	0.276932	0.360858	0.310334	Scamp1	0.46723	0.240333	No.Change	No.Change
12790	chr13	9.423e+07	0.0940345	0.0819372	0.788579	0.668153	0.427015	0.660829	0.02515	-0.854145	0.842014	0.766059	0.562295	0.377813	Scamp1	0.453425	0.286531	No.Change	No.Change
12791	chr13	9.425e+07	-0.03375	0.220989	-0.278492	0.467559	0.697958	0.0294903	-0.249004	0.0873044	-0.0947252	0.637951	0.0740566	0.0821161	Scamp1	0.183959	0.0896164	No.Change	No.Change
12792	chr13	9.427e+07	0.368436	-0.484592	-0.209914	0.179359	0.105682	0.700392	-0.575213	0.145473	-0.577603	0.881735	0.344507	-0.120523	Scamp1	0.109894	0.0163959	No.Change	No.Change
12793	chr13	9.437e+07	0.382776	-0.371898	0.344373	-0.189307	0.301613	0.17661	-0.00656143	-0.0593953	0.0671962	-0.304476	-0.552701	-0.786946	Ap3b1	0.107361	-0.273814	No.Change	No.Change
12794	chr13	9.439e+07	0.262439	0.867672	1.05038	-0.239908	-0.64592	-0.166653	-0.506114	-0.653121	-0.579971	-1.62486	-0.415114	0.49434	Ap3b1	0.188002	-0.547474	No.Change	No.Change
12795	chr13	9.441e+07	0.62791	0.211811	0.463695	0.820034	0.193918	0.249706	0.789985	-0.127835	0.152527	-0.431684	0.248826	0.769359	Ap3b1	0.427846	0.23353	No.Change	No.Change
12796	chr13	9.443e+07	-0.323054	0.104765	0.0793403	-0.524877	-0.123437	0.0199847	-0.0507942	0.461841	-1.07792	-0.33125	-0.394678	1.44877	Ap3b1	-0.12788	0.00932924	No.Change	No.Change
12797	chr13	9.445e+07	-0.749009	0.190479	-0.105582	-0.27374	-1.21004	0.798957	-0.940404	-0.0118247	0.552917	-0.000409934	0.573856	0.345952	Ap3b1	-0.224823	0.0866813	No.Change	No.Change
12798	chr13	9.447e+07	-1.42001	-0.0111367	0.150948	0.48182	0.243193	0.579843	-0.379491	0.329592	-0.132408	-0.408103	0.834726	0.548637	Ap3b1	0.00410912	0.132159	No.Change	No.Change
12799	chr13	9.449e+07	-0.297154	-0.177798	0.213047	0.108462	-0.283086	0.194727	0.413165	-0.144563	1.05847	0.0936802	0.351306	0.0862334	Ap3b1	-0.0403004	0.309715	No.Change	No.Change
12800	chr13	9.451e+07	-0.504157	0.0773803	0.194232	0.406124	-0.606103	0.829645	-0.651207	0.0413812	0.685984	0.125252	0.333426	0.407212	Ap3b1	0.0661869	0.157008	No.Change	No.Change
12801	chr13	9.453e+07	0.107003	0.000672941	-0.0450574	-0.116348	-0.144148	-0.0132673	0.230524	-0.574949	-0.432195	-1.19444	0.454416	0.254588	Ap3b1	-0.0351909	-0.210343	No.Change	No.Change
12802	chr13	9.455e+07	-0.759511	-0.860092	0.120501	0.391269	0.0979441	-0.550566	0.421822	0.507771	0.116305	1.21438	1.29981	0.736176	Ap3b1	-0.260076	0.716043	No.Change	No.Change
12803	chr13	9.479e+07	-0.26986	-0.234618	0.480892	0.144463	0.746109	0.729176	-0.276359	-0.491891	-0.921341	-0.510808	-0.0306519	-0.273888	Tbca	0.266027	-0.41749	No.Change	No.Change
12804	chr13	9.481e+07	-0.613209	-0.113166	-0.409046	0.334645	0.0602231	0.393721	0.819889	0.118676	-0.243849	-0.00558273	0.038356	0.117081	Tbca	-0.0578053	0.140762	No.Change	No.Change
12805	chr13	9.483e+07	0.0484916	0.171049	-0.520494	0.219491	0.0870021	0.20919	-0.620578	-0.0301089	-0.720378	-0.728962	-0.210565	0.817776	Tbca	0.0357881	-0.248802	No.Change	No.Change
12806	chr13	9.499e+07	0.116528	0.0231856	-0.454458	1.30949	0.6979	0.453761	0.258406	0.760167	-0.0711244	-0.342913	-0.110939	-0.405281	Wdr41	0.357734	0.0147191	No.Change	No.Change
12807	chr13	9.501e+07	0.115507	-0.482063	0.136237	0.642839	0.582249	0.646517	0.709066	0.515157	0.0574228	0.761924	0.570133	0.940549	Wdr41	0.273548	0.592375	No.Change	No.Change
12808	chr13	9.503e+07	-0.145015	0.310146	0.300123	0.135856	0.371655	0.0919409	0.211186	-0.0385831	0.414032	0.377675	0.589948	-0.511529	Pde8b	0.177451	0.173788	No.Change	No.Change
12809	chr13	9.505e+07	0.134456	-0.708496	-0.255075	0.100906	-0.119663	-0.412677	-0.293357	0.222103	-1.06488	-0.228416	-0.463979	-0.192335	Pde8b	-0.210091	-0.33681	No.Change	No.Change
12810	chr13	9.507e+07	-0.700789	-0.039679	0.288059	-0.824469	-0.415356	0.077311	0.426429	-0.2651	-0.282519	-0.321447	0.377674	0.353136	Pde8b	-0.269154	0.0480288	No.Change	No.Change
12811	chr13	9.509e+07	-0.0677463	-0.429618	-0.804339	0.0903643	-0.517304	0.126168	0.234078	-0.0303742	1.24146	1.25802	1.43297	-0.296526	Pde8b	-0.267079	0.639939	No.Change	No.Change
12812	chr13	9.511e+07	-0.0207675	0.436729	-0.0153922	-0.550146	-0.00300448	-0.484448	-0.217383	0.558005	0.537788	0.654965	-0.932862	0.283217	Pde8b	-0.106172	0.147288	No.Change	No.Change
12813	chr13	9.513e+07	0.450628	-0.490691	-0.413753	0.222356	0.0567594	0.338939	0.730253	-0.412993	0.569594	-0.279889	0.626638	-0.32	Pde8b	0.0273729	0.152267	No.Change	No.Change
12814	chr13	9.515e+07	0.114292	1.66738	1.07957	0.0863717	-0.192506	-1.70897	-0.681044	-0.210038	0.59119	0.457041	0.733726	0.0886772	Pde8b	0.174356	0.163259	No.Change	No.Change
12815	chr13	9.517e+07	-0.466016	-0.0503107	-0.187103	0.0444123	0.261164	-0.531262	-0.180164	-0.607553	-0.840562	-0.579096	-0.885945	-0.466554	Pde8b	-0.154852	-0.593312	No.Change	No.Change
12816	chr13	9.519e+07	-0.0783004	-0.656352	-0.525712	0.340146	0.153471	-0.496606	-0.673832	-0.173769	0.152171	0.300124	0.329635	-0.293735	Pde8b	-0.210559	-0.0599011	No.Change	No.Change
12817	chr13	9.521e+07	0.513024	-0.713201	-0.0391444	-0.066932	0.176246	0.159787	0.516204	-0.435305	-0.133997	-0.365975	-0.13858	-0.394227	Pde8b	0.00496333	-0.158647	No.Change	No.Change
12818	chr13	9.523e+07	0.0395453	0.709553	-0.456331	-0.303343	-0.0379605	-0.222496	1.22214	-0.139859	-0.15548	0.16607	0.0432533	0.395993	Pde8b	-0.0451719	0.255353	No.Change	No.Change
12819	chr13	9.525e+07	-0.340977	-0.453415	0.496095	0.0406715	-0.124994	-0.383929	0.334094	-0.225329	-0.605268	-0.603686	-0.0169045	-0.185404	Pde8b	-0.127758	-0.217083	No.Change	No.Change
12820	chr13	9.533e+07	0.00490522	-0.114591	0.306941	-0.402043	-0.0304181	0.906444	0.730162	0.224865	0.94108	1.23099	0.906018	-0.203239	Zbed3	0.111873	0.638313	No.Change	No.Change
12821	chr13	9.537e+07	-0.354068	-0.410456	-0.00929505	-0.131295	-0.440704	0.100712	1.54324	0.149964	0.468152	-0.0768342	0.729243	-0.169111	Aggf1	-0.207518	0.440775	No.Change	No.Change
12822	chr13	9.561e+07	-0.174474	0.557877	0.323711	-0.0357626	0.329135	-0.28703	-0.638127	0.179786	-0.847468	-0.781694	0.200195	0.12241	F2r	0.118909	-0.29415	No.Change	No.Change
12823	chr13	9.563e+07	0.236458	-0.213587	0.0662851	-0.457683	-0.02191	0.81154	0.571928	0.501209	0.0923686	0.311055	0.906606	0.576978	Iqgap2	0.0701838	0.493357	No.Change	No.Change
12824	chr13	9.565e+07	0.0477347	0.995556	0.745828	-0.279304	0.432647	0.200882	-0.544451	-0.115836	0.848052	0.553227	0.939544	0.345512	Iqgap2	0.357224	0.337675	No.Change	No.Change
12825	chr13	9.567e+07	0.723584	0.322278	0.407309	-0.821501	-0.71101	0.614801	0.143969	0.296401	-0.235836	-0.0593337	-0.340972	0.989877	Iqgap2	0.0892432	0.132351	No.Change	No.Change
12826	chr13	9.569e+07	0.289616	0.107269	0.816312	0.0320645	0.722631	-0.0139763	0.328344	-0.525108	-0.420446	-0.476747	-0.60929	-0.190401	Iqgap2	0.325653	-0.315608	No.Change	No.Change
12827	chr13	9.571e+07	-1.21197	-0.723153	-0.132468	-1.23759	0.279794	-0.114081	-0.64696	-0.477105	-0.504997	-0.212817	0.182594	0.00342815	Iqgap2	-0.523245	-0.275976	No.Change	No.Change
12828	chr13	9.573e+07	0.134533	0.0513474	0.0132204	0.261217	0.142562	0.0184135	-0.459966	0.563495	0.388303	0.866873	1.25053	0.445566	Iqgap2	0.103549	0.509133	No.Change	No.Change
12829	chr13	9.575e+07	0.0425275	0.164829	-0.517255	0.285014	0.113974	0.0665248	-0.413704	0.0302625	-0.507898	-1.00357	-0.587947	0.145669	Iqgap2	0.0259358	-0.389531	No.Change	No.Change
12830	chr13	9.577e+07	-0.0350244	0.137594	0.345157	-0.216288	-0.010598	-0.339398	0.113342	0.248253	-0.201439	0.130274	-0.0430662	0.263825	Iqgap2	-0.0197596	0.0851983	No.Change	No.Change
12831	chr13	9.579e+07	-0.520823	0.206544	0.295954	-0.480022	-0.102274	0.248275	0.185516	0.0135239	-0.544456	0.00710839	-0.417578	0.211733	Iqgap2	-0.0587245	-0.090692	No.Change	No.Change
12832	chr13	9.581e+07	-0.76866	0.0756512	-0.0247432	-0.0289201	0.544929	-0.580538	-0.479481	-0.121521	-0.00478832	0.532395	0.481482	-0.897684	Iqgap2	-0.13038	-0.0815996	No.Change	No.Change
12833	chr13	9.583e+07	-0.457837	0.0988284	0.00990122	-0.550144	-0.299787	-0.67658	-1.09633	0.238199	0.369237	0.323337	-0.102123	0.0500829	Iqgap2	-0.312603	-0.0362666	No.Change	No.Change
12834	chr13	9.585e+07	1.01323	0.0745342	0.136205	0.144015	0.354196	0.298856	-0.43316	-0.0258497	-0.7175	0.0113353	-0.0181572	0.042298	Iqgap2	0.33684	-0.190172	No.Change	No.Change
12835	chr13	9.587e+07	-0.218804	-0.0652519	-0.0146431	-0.0994938	-0.261146	-0.573879	-0.355797	0.362724	0.282719	0.0513142	0.334218	0.287744	Iqgap2	-0.205536	0.160487	No.Change	No.Change
12836	chr13	9.589e+07	-0.0392072	-0.0672878	0.59884	-0.447724	0.0682427	0.324863	-0.147543	-0.288908	-1.00522	-0.0649905	0.128992	0.106182	Iqgap2	0.0729545	-0.211915	No.Change	No.Change
12837	chr13	9.597e+07	-0.840415	-0.0783988	0.405604	0.686058	0.282991	-0.0990866	0.146182	0.225053	-0.88109	-0.415085	-0.968764	-0.0744339	Sv2c	0.0594588	-0.328023	No.Change	No.Change
12838	chr13	9.599e+07	0.671466	0.137606	0.260762	0.165159	-0.0727729	0.331188	0.439572	-0.114375	0.32116	0.59953	0.291128	0.147504	Sv2c	0.248901	0.280753	No.Change	No.Change
12839	chr13	9.601e+07	-0.652714	0.511419	0.424851	0.483683	0.690163	0.658041	0.131732	-0.225342	1.16891	0.376692	0.336415	0.519096	Sv2c	0.352574	0.384583	No.Change	No.Change
12840	chr13	9.603e+07	0.417163	0.280883	-0.0330809	0.865454	0.855076	-0.0839072	-0.0990995	-0.243427	0.809094	0.359597	0.378796	0.432966	Sv2c	0.383598	0.272988	No.Change	No.Change
12841	chr13	9.605e+07	0.810016	0.418438	0.158064	-0.131135	-0.522658	-0.665198	-0.191417	0.0125042	0.0161241	0.203075	0.430546	-0.371701	Sv2c	0.0112545	0.0165219	No.Change	No.Change
12842	chr13	9.607e+07	0.275062	0.0464874	0.134105	-0.160467	0.0488471	-0.310175	0.0234021	-0.205104	-0.30844	-0.165022	0.149918	-0.864927	Sv2c	0.0056431	-0.228362	No.Change	No.Change
12843	chr13	9.609e+07	-0.604742	-0.0828396	0.288878	-0.0748104	0.299072	-0.0923372	0.476276	0.594667	0.413937	0.0406753	0.300547	-0.345355	Sv2c	-0.0444631	0.246791	No.Change	No.Change
12844	chr13	9.611e+07	0.340136	0.490755	0.153544	-0.346264	-0.390246	0.247615	-0.619935	0.0185387	-0.0316004	-0.269994	-0.467499	-1.44236	Sv2c	0.08259	-0.468809	No.Change	No.Change
12845	chr13	9.613e+07	0.217641	0.215844	0.321427	0.229142	-0.582462	0.111074	-0.203942	0.357197	0.273862	-0.238917	-0.392524	0.311417	Sv2c	0.0854441	0.0178488	No.Change	No.Change
12846	chr13	9.639e+07	-1.11028	-0.203569	-0.317664	-0.293629	0.217789	0.243314	0.734593	0.129894	-0.114261	-0.054955	0.121132	-0.00142023	Poc5	-0.244007	0.135831	No.Change	No.Change
12847	chr13	9.641e+07	-0.191847	0.416156	0.490646	-0.461976	-0.191335	1.27099	0.19453	-0.218537	0.600144	0.325041	0.989612	0.473321	Poc5	0.222105	0.394019	No.Change	No.Change
12848	chr13	9.643e+07	0.139638	-0.0701804	0.631691	-0.139445	-0.0420985	0.0312206	1.4422	0.929067	0.466266	1.09377	1.00379	0.290052	Ankdd1b	0.0918043	0.870859	No.Change	No.Change
12849	chr13	9.645e+07	0.895123	0.941991	0.129473	0.727617	-0.488949	-0.31065	0.167242	-0.322417	-0.580865	-0.403238	0.00711626	-0.122331	Ankdd1b	0.315767	-0.209082	No.Change	No.Change
12850	chr13	9.647e+07	0.029303	-0.137685	-0.343962	0.431942	0.200862	0.855144	0.653481	-0.246491	0.399235	0.313036	0.480525	0.275106	Ankdd1b	0.172601	0.312482	No.Change	No.Change
12851	chr13	9.649e+07	-0.855302	-0.444659	0.23849	-0.784402	0.0127163	1.15462	-0.198401	-0.185599	0.125361	-0.331335	0.500702	1.24291	Polk	-0.11309	0.192273	No.Change	No.Change
12852	chr13	9.651e+07	-0.323316	-0.0810124	-0.0673416	0.237946	-0.292167	0.690843	0.385652	-0.00586707	0.805096	0.0556123	1.27472	0.18917	Polk	0.0274919	0.450731	No.Change	No.Change
12853	chr13	9.653e+07	0.342217	-0.714773	-1.41287	-0.752602	-0.340221	1.23753	1.43902	0.143805	-0.280243	-0.14568	0.147668	1.00303	Polk	-0.273452	0.3846	No.Change	No.Change
12854	chr13	9.655e+07	0.192475	-1.32212	-0.408281	0.52432	-0.0843182	0.721791	0.0481941	0.0775569	0.659465	0.4455	0.750709	0.292219	Col4a3bp	-0.0626896	0.378941	No.Change	No.Change
12855	chr13	9.657e+07	0.024787	0.230744	0.125627	1.17837	0.629938	0.98227	0.443912	0.222594	0.498668	0.797917	1.20602	0.621772	Col4a3bp	0.528622	0.631814	No.Change	No.Change
12856	chr13	9.659e+07	-0.124713	-0.695757	-0.0584423	1.02204	0.403389	-0.614652	0.509154	0.0302953	0.864869	-0.053204	0.427454	0.375096	Col4a3bp	-0.0113556	0.358944	No.Change	No.Change
12857	chr13	9.661e+07	-0.143201	-0.980418	0.544182	0.31233	0.562234	0.100135	0.602396	-0.738713	0.334571	0.914998	0.812378	0.326389	Col4a3bp	0.0658771	0.375336	No.Change	No.Change
12858	chr13	9.663e+07	-0.283419	-0.412342	-0.432119	-0.671049	-0.202226	-0.715022	-1.05912	-0.663196	0.425126	0.363266	0.749806	-0.0716699	Col4a3bp	-0.452696	-0.0426307	No.Change	No.Change
12859	chr13	9.665e+07	-0.615204	-0.358099	-0.126392	0.989646	0.583949	0.178328	-0.318437	0.648047	0.322767	0.553048	0.470672	0.0713265	Hmgcr	0.108705	0.291237	No.Change	No.Change
12860	chr13	9.667e+07	-0.498468	0.0524929	0.170453	-0.455947	-0.518897	0.235947	0.00436146	0.240911	0.961377	1.13769	1.28219	0.111383	Hmgcr	-0.16907	0.622986	No.Change	No.Change
12861	chr13	9.675e+07	0.328168	-0.454811	-0.766146	-0.193322	0.520807	0.933212	0.532318	0.6592	-0.357246	0.0488532	0.327435	0.784608	Ankrd31	0.0613179	0.332528	No.Change	No.Change
12862	chr13	9.677e+07	0.402634	-0.160891	0.0803174	0.461247	0.206662	0.196991	0.039558	0.918515	0.695295	0.81615	0.512456	-0.0162819	Ankrd31	0.197827	0.494282	No.Change	No.Change
12863	chr13	9.679e+07	0.150957	-0.654181	-0.37135	0.667751	0.439811	0.331808	1.13674	0.445969	0.452976	0.394388	0.69637	0.242302	Ankrd31	0.0941326	0.561457	No.Change	No.Change
12864	chr13	9.681e+07	-0.135819	-0.0201053	0.222591	0.786956	0.503041	0.0829302	0.0830846	-0.10844	-0.870876	-0.0246378	1.01093	-0.815358	Ankrd31	0.239932	-0.120884	No.Change	No.Change
12865	chr13	9.683e+07	0.390403	0.670962	0.755108	-0.373959	0.101635	-0.28682	-1.20924	0.738997	-0.381062	0.410359	0.276404	0.339651	Ankrd31	0.209555	0.0291851	No.Change	No.Change
12866	chr13	9.685e+07	0.0967766	-0.0242448	0.287631	0.36938	0.382128	0.310002	-0.0290349	0.644809	-0.109398	-0.178562	0.521831	0.785616	Ankrd31	0.236945	0.272544	No.Change	No.Change
12867	chr13	9.687e+07	-0.663592	-0.287666	-1.58434	-0.277459	-0.0177302	0.380873	2.83808	-0.874865	0.334234	0.736589	0.278672	0.603674	Ankrd31	-0.408319	0.652731	No.Change	No.Change
12868	chr13	9.689e+07	-0.150737	0.198473	0.29934	0.35485	0.510604	-0.552652	-0.919394	0.141993	-0.247451	-0.527948	-0.483785	0.403051	Ankrd31	0.10998	-0.272256	No.Change	No.Change
12869	chr13	9.693e+07	0.31567	0.76041	0.27267	0.514081	0.133187	0.292696	0.12316	0.0891537	-0.419175	-0.446308	0.0304817	-0.0780529	Gcnt4	0.381452	-0.11679	No.Change	No.Change
12870	chr13	9.695e+07	-0.275069	0.402642	0.467957	0.360462	-0.0646922	-0.375727	0.209632	-0.39678	0.125053	0.757809	0.556767	0.491315	Gcnt4	0.0859289	0.290633	No.Change	No.Change
12871	chr13	9.703e+07	-0.713091	-0.168498	0.000893054	0.2444	-0.0934001	-0.432763	-0.12848	-0.171797	0.632326	0.433592	0.62169	0.583134	1700029F12Rik	-0.193743	0.328411	No.Change	No.Change
12872	chr13	9.707e+07	-0.431657	0.0754652	0.193891	0.271606	-0.0468259	0.0140745	1.06343	0.206013	-0.140216	-0.174644	0.12049	0.203502	Fam169a	0.0127589	0.213096	No.Change	No.Change
12873	chr13	9.709e+07	0.0216904	0.169669	0.0245905	-0.399494	0.078357	0.657971	1.21973	0.338591	0.103395	-0.511419	0.274395	0.39759	Fam169a	0.0921306	0.303715	No.Change	No.Change
12874	chr13	9.711e+07	-0.0588552	0.0311257	0.161051	0.199199	0.112936	0.881642	-0.306326	0.422657	0.157906	-0.456045	0.286542	0.721464	Fam169a	0.221183	0.1377	No.Change	No.Change
12875	chr13	9.713e+07	0.255247	-0.795478	-0.240306	0.147217	0.219775	0.902895	-0.0633303	0.256249	0.122333	0.290312	0.619318	0.286918	Nsa2	0.0815582	0.251967	No.Change	No.Change
12876	chr13	9.715e+07	0.177649	-0.375914	0.514493	-0.300223	-0.516527	0.391173	0.830746	0.0496843	0.127595	0.119286	0.876895	0.884144	Gfm2	-0.0182246	0.481392	No.Change	No.Change
12877	chr13	9.717e+07	-0.147665	0.108026	0.603753	0.0356722	-0.318188	0.359261	0.693035	0.143626	0.545754	-0.21271	0.363607	0.40141	Gfm2	0.10681	0.322454	No.Change	No.Change
12878	chr13	9.725e+07	0.0110481	-0.76245	0.22056	-0.422598	-0.435145	0.521359	0.669417	-0.252232	-0.43745	-0.21091	0.319422	0.153605	Enc1	-0.144538	0.0403088	No.Change	No.Change
12879	chr13	9.745e+07	-0.464226	0.844929	0.262909	0.905319	0.342516	0.383334	0.0840683	0.0874465	0.369124	0.370735	0.0804419	0.182868	Lncenc1	0.37913	0.195781	No.Change	No.Change
12880	chr13	9.747e+07	-0.136093	0.636829	0.315476	0.310915	0.0201083	0.0779375	-1.00483	0.265445	0.0113403	0.262852	0.525951	0.130842	Lncenc1	0.204195	0.0319333	No.Change	No.Change
12881	chr13	9.749e+07	0.126978	-0.0314151	0.409807	-0.15154	-0.489046	-0.231174	-0.209018	0.319783	0.14278	-1.01152	-0.304051	-0.116733	Lncenc1	-0.0610652	-0.196459	No.Change	No.Change
12882	chr13	9.757e+07	0.198436	0.423071	0.374957	0.175376	0.167348	-0.136397	0.271064	-0.115684	-0.322586	0.326329	0.129402	-0.445354	Gm5086	0.200465	-0.0261381	No.Change	No.Change
12883	chr13	9.791e+07	-0.103902	0.451502	0.487731	-0.253676	-0.280017	0.226774	0.0097166	-0.232147	0.323196	0.45092	0.134793	-0.0581236	Arhgef28	0.0880687	0.104726	No.Change	No.Change
12884	chr13	9.793e+07	-1.22239	0.176908	0.120517	-0.583744	0.00166223	-0.625059	0.354733	0.308857	-0.302501	-0.562325	0.739981	0.440058	Arhgef28	-0.355351	0.163134	No.Change	No.Change
12885	chr13	9.795e+07	0.0683691	-0.315116	-0.24164	0.112433	0.00864887	0.694953	0.0849174	0.126487	0.388583	0.506741	1.10371	0.470062	Arhgef28	0.054608	0.44675	No.Change	No.Change
12886	chr13	9.797e+07	-0.147751	0.052311	0.00726958	0.136347	0.0687989	0.335809	0.361387	0.204304	0.134113	0.277627	0.553412	0.126389	Arhgef28	0.0754641	0.276205	No.Change	No.Change
12887	chr13	9.799e+07	0.488885	-0.0231211	-0.127731	-0.0129468	-0.497556	-0.0704971	0.0540074	0.164795	1.32629	0.16877	0.829546	-0.0653974	Arhgef28	-0.0404945	0.413002	No.Change	No.Change
12888	chr13	9.801e+07	0.005253	-0.030172	0.184829	0.0540294	0.0038469	-0.225239	1.01969	0.947847	0.463798	-0.625451	0.340537	0.499838	Arhgef28	-0.00124204	0.441043	No.Change	No.Change
12889	chr13	9.803e+07	-0.143984	0.539302	0.700765	0.676565	-0.310042	-0.147034	-0.9225	0.300813	0.644485	0.539893	0.132326	0.214638	Arhgef28	0.219262	0.151609	No.Change	No.Change
12890	chr13	9.805e+07	0.162271	0.0326212	-0.33867	-0.110179	-0.206015	-0.181083	-0.246401	0.164462	-0.0738782	0.094797	0.0897933	0.311751	Arhgef28	-0.106842	0.0567541	No.Change	No.Change
12891	chr13	9.807e+07	-0.155121	0.593819	0.00784112	-1.29213	-0.12812	-0.102012	0.501897	-0.459458	-0.479944	-0.384991	-0.0338402	1.00569	Arhgef28	-0.179288	0.0248929	No.Change	No.Change
12892	chr13	9.809e+07	0.201513	0.240054	0.620134	-0.0395724	-0.260885	-0.507591	-0.768186	-0.199	0.976184	-0.742437	0.921972	-0.140341	Arhgef28	0.0422755	0.00803189	No.Change	No.Change
12893	chr13	9.811e+07	-0.793455	0.180807	-0.337499	-0.126864	0.114537	0.76314	-0.963769	0.0481902	0.148444	-0.37901	-0.622863	-0.589146	Arhgef28	-0.0332225	-0.393026	No.Change	No.Change
12894	chr13	9.813e+07	1.12607	-0.371613	-0.173159	-0.0469094	0.330477	-0.194519	-0.0182936	0.319071	-0.0694257	-0.30148	0.014215	0.211058	Arhgef28	0.111724	0.0258574	No.Change	No.Change
12895	chr13	9.815e+07	0.117473	-0.138724	0.667097	-0.128789	0.352061	0.313243	0.563033	0.441562	-0.180205	0.985755	0.191956	-0.0472508	Arhgef28	0.19706	0.325808	No.Change	No.Change
12896	chr13	9.817e+07	-0.478008	0.177753	0.340289	-0.106784	0.514748	0.00897642	0.0417474	0.20072	0.218523	0.154562	0.125411	-0.0195832	Arhgef28	0.0761624	0.12023	No.Change	No.Change
12897	chr13	9.819e+07	0.39946	-0.363469	-0.617051	0.463772	0.271815	0.130611	-0.737441	-0.00541418	-0.356153	-0.0407149	-0.480905	-0.218152	Arhgef28	0.0475231	-0.306463	No.Change	No.Change
12898	chr13	9.825e+07	-0.923667	0.00482726	0.162558	-1.22599	-0.333944	-0.121507	1.61492	0.0301109	1.73014	1.67326	1.74638	0.577801	Utp15	-0.406286	1.22877	No.Change	Gain
12899	chr13	9.827e+07	-0.498146	0.144891	0.10699	0.673409	-0.253113	0.885728	0.979941	-0.0660419	0.868645	0.450702	0.571869	0.240689	Ankra2	0.176627	0.507634	No.Change	No.Change
12900	chr13	9.831e+07	-0.0401421	-0.341269	0.0911701	-0.0779325	-0.186348	0.939378	0.385614	-0.306657	-0.512895	0.0654214	0.191523	0.83107	Btf3	0.0641428	0.109013	No.Change	No.Change
12901	chr13	9.843e+07	0.159418	-0.124932	0.165008	-0.125564	0.048042	-0.210695	-0.153524	-0.0104079	0.149868	-0.0570151	0.375795	0.04589	2310005E17Rik	-0.0147873	0.0584343	No.Change	No.Change
12902	chr13	9.869e+07	0.146833	-0.0699755	0.455001	0.0747427	-0.0306754	0.0821163	-0.0293118	-0.312625	0.352153	-0.0543463	0.422459	-0.0422248	Tmem171	0.109674	0.0560174	No.Change	No.Change
12903	chr13	9.873e+07	-0.208511	-0.416552	0.0383712	0.795139	-0.180448	0.442009	0.426455	0.569281	-0.0131658	-0.414065	0.0514935	0.377933	Fcho2	0.0783346	0.166322	No.Change	No.Change
12904	chr13	9.875e+07	-0.175639	-0.160976	-0.264809	0.116266	-0.0210626	1.2195	1.06104	0.395681	-0.0343922	0.840171	0.723834	0.53809	Fcho2	0.11888	0.587403	No.Change	No.Change
12905	chr13	9.877e+07	-0.556449	0.248009	0.177297	0.295237	0.158542	0.413298	0.251395	0.543075	-0.14589	0.85714	0.798764	0.924197	Fcho2	0.122656	0.538113	No.Change	No.Change
12906	chr13	9.879e+07	0.422925	-0.28412	0.57598	0.452381	-0.139192	0.341952	-0.206399	0.054626	-0.348423	-0.609559	0.0245037	0.421078	Fcho2	0.228321	-0.110696	No.Change	No.Change
12907	chr13	9.881e+07	0.00950943	-0.477432	0.0193193	-0.00693644	-0.900128	0.193458	0.658558	0.0962484	0.0642397	0.382579	0.311299	0.929876	Fcho2	-0.193702	0.407133	No.Change	No.Change
12908	chr13	9.885e+07	-1.03474	0.23772	0.0248619	0.782115	-0.180028	2.16197	-0.0340528	0.652504	0.322588	-0.300293	0.532555	0.374857	Tnpo1	0.331983	0.258026	No.Change	No.Change
12909	chr13	9.887e+07	0.14668	-0.222399	0.486257	0.253376	-0.184849	0.935849	-0.130131	0.260558	1.22321	1.76629	1.46149	0.257883	Tnpo1	0.235819	0.806551	No.Change	No.Change
12910	chr13	9.889e+07	-0.112707	-0.0272281	-0.58537	0.450749	-0.472573	0.719331	1.32685	0.547583	-0.0204415	0.0588219	0.0651817	0.292502	Tnpo1	-0.00463315	0.378417	No.Change	No.Change
12911	chr13	9.891e+07	-0.626118	-0.0490901	-0.0560896	0.378736	0.260634	0.216555	0.106214	0.210388	-0.744648	-0.135546	-0.024331	-0.0782589	Tnpo1	0.0207712	-0.11103	No.Change	No.Change
12912	chr13	9.919e+07	-0.335546	0.162943	0.229655	-0.34383	-0.292334	-0.215602	0.0513316	0.67814	-0.547248	-0.201082	-0.358088	0.0669466	Zfp366	-0.132452	-0.0516667	No.Change	No.Change
12913	chr13	9.921e+07	-0.44444	-0.143894	0.214637	-0.0112171	0.249272	0.12535	-0.141338	0.176922	-1.64762	-0.940302	-0.86117	-0.0360073	Zfp366	-0.00171528	-0.57492	No.Change	No.Change
12914	chr13	9.923e+07	-0.0522118	0.0563288	-0.461629	-0.490361	-0.00356276	0.133386	0.358132	-0.106628	-0.43691	-0.1656	-0.387262	0.181107	Zfp366	-0.136342	-0.0928603	No.Change	No.Change
12915	chr13	9.933e+07	-1.06754	0.510426	-0.00743299	0.0523404	-0.474059	-0.0235027	0.266561	0.338321	0.151756	0.675861	1.22283	0.601489	Ptcd2	-0.168295	0.542804	No.Change	No.Change
12916	chr13	9.935e+07	-0.386363	-0.603452	-0.195399	0.281598	0.2285	0.753678	-0.332376	0.0950318	0.118895	0.556575	0.0850314	0.183238	Mrps27	0.0130935	0.117733	No.Change	No.Change
12917	chr13	9.937e+07	-0.307023	-1.03158	-1.13206	0.516445	0.431759	-0.114858	-0.0285465	-0.162028	0.571433	0.200419	0.369825	0.420766	Mrps27	-0.272886	0.228645	No.Change	No.Change
12918	chr13	9.939e+07	0.0050497	0.154396	0.0625008	0.472483	-0.159563	0.076711	-0.671269	-0.179788	-0.454951	-0.847784	-0.237088	0.121584	Mrps27	0.10193	-0.378216	No.Change	No.Change
12919	chr13	9.941e+07	-0.202748	-0.222193	0.25507	-0.467919	-0.201677	0.328642	0.320248	-0.10405	0.331024	-0.395988	-0.161634	-0.328875	Mrps27	-0.0851375	-0.056546	No.Change	No.Change
12920	chr13	9.943e+07	1.0531	-0.24188	-0.950195	0.109982	-0.0640657	0.62554	1.40591	0.142648	0.230487	0.525967	-0.420207	0.63024	Map1b	0.0887477	0.419174	No.Change	No.Change
12921	chr13	9.945e+07	0.0568453	-0.281555	0.19328	0.144344	-0.0907967	-0.0714425	0.370541	-0.207997	0.268185	-0.0073168	0.203873	0.23401	Map1b	-0.00822084	0.143549	No.Change	No.Change
12922	chr13	9.947e+07	0.214267	-0.243207	0.269664	-0.765161	-0.249009	-0.328329	-0.594439	0.454946	0.806043	0.176213	0.16792	-0.244175	Map1b	-0.183629	0.127751	No.Change	No.Change
12923	chr13	9.949e+07	-0.273538	0.486298	0.0941627	0.464556	0.122728	0.488416	0.277625	0.331982	-0.984847	-1.06623	-1.06492	0.179565	Map1b	0.230437	-0.387804	No.Change	No.Change
12924	chr13	9.951e+07	-0.424055	1.3335	0.791977	0.260597	-0.403751	-0.207687	0.0769862	0.0583679	-0.647902	0.104573	-1.04091	-0.036042	Map1b	0.225096	-0.247489	No.Change	No.Change
12925	chr13	9.995e+07	-0.274031	-0.34924	-0.355123	-0.42456	-0.287145	0.173641	-0.250739	0.488418	-0.410759	-1.0671	-0.14475	0.143368	Mccc2	-0.252743	-0.206927	No.Change	No.Change
12926	chr13	9.997e+07	0.173335	-0.185378	0.278153	-0.050537	-0.520823	0.613468	0.319803	0.507933	-0.378672	0.568896	0.149727	0.0579236	Mccc2	0.0513697	0.204268	No.Change	No.Change
12927	chr13	9.999e+07	0.0310267	-0.358495	-0.0456768	0.104123	0.643194	-0.141753	0.0754247	-0.205729	-0.645063	-0.390473	-0.049154	-0.215521	Mccc2	0.0387364	-0.238419	No.Change	No.Change
12928	chr13	1.0001e+08	-0.183794	-0.67269	-0.427386	-0.214704	0.145386	1.365	0.699353	0.210826	0.195437	0.328503	-0.0340859	0.320351	Mccc2	0.00196897	0.286731	No.Change	No.Change
12929	chr13	1.0003e+08	0.355415	-0.30494	-0.0490424	0.22698	0.469942	0.28874	-0.883817	-0.452699	0.654739	0.151365	1.08449	0.451009	Bdp1	0.164516	0.167514	No.Change	No.Change
12930	chr13	1.0005e+08	0.418721	0.383198	-0.479182	-0.104298	-0.284746	0.259375	1.25169	0.252808	0.0901443	0.873325	0.679205	0.346649	Bdp1	0.0321781	0.582304	No.Change	No.Change
12931	chr13	1.0007e+08	0.0608605	0.435491	0.722536	-0.377371	-0.386956	0.624688	-0.299303	0.727036	0.336319	0.303854	0.670349	0.432833	Bdp1	0.179875	0.361848	No.Change	No.Change
12932	chr13	1.0009e+08	-0.0527965	-0.216427	-0.223773	-0.285568	0.0206357	0.401784	-0.969145	0.427735	-0.307984	0.138662	-0.530022	0.511784	Bdp1	-0.0593573	-0.121495	No.Change	No.Change
12933	chr13	1.0011e+08	-0.808049	-0.878851	-0.199735	-0.025716	-0.635889	-0.078175	0.18358	0.229185	0.876352	0.738261	1.30041	0.76139	Serf1	-0.437736	0.681529	No.Change	No.Change
12934	chr13	1.0013e+08	-0.624713	-0.516211	-0.656976	-0.247634	0.326046	-0.0670092	0.486227	0.49562	0.463236	0.422283	0.287247	0.608656	Smn1	-0.297749	0.460545	No.Change	No.Change
12935	chr13	1.0015e+08	-0.115468	0.32434	0.747069	0.162666	0.116627	0.186665	-1.36165	0.139291	0.178555	0.744774	0.401998	-0.379558	Naip2	0.236983	-0.0460977	No.Change	No.Change
12936	chr13	1.0017e+08	-0.440723	0.170582	0.369462	-0.490791	-0.0326028	-0.152991	-0.233358	0.255432	-0.223058	-0.00344329	-0.0766398	-1.37664	Naip2	-0.0961773	-0.276284	No.Change	No.Change
12937	chr13	1.0019e+08	-0.302183	0.251867	0.206253	-0.734	-0.668712	0.698439	0.466943	-0.146499	0.0966746	0.684795	0.421222	0.561073	Naip2	-0.0913892	0.347368	No.Change	No.Change
12938	chr13	1.0023e+08	0.220081	-0.342732	-0.482866	0.442726	0.865708	0.24959	0.821196	0.763962	-0.133462	0.490986	0.48347	-0.0819091	Naip5	0.158751	0.390707	No.Change	No.Change
12939	chr13	1.0029e+08	-0.771366	0.759506	0.16882	0.248667	0.0205622	-0.132486	-0.120128	-0.0829557	0.48813	-0.283466	0.497256	-0.465385	Naip6	0.0489506	0.0055751	No.Change	No.Change
12940	chr13	1.0031e+08	-0.535463	-1.01213	-0.457098	-0.848155	0.073339	0.939584	0.159477	0.0295155	0.484377	0.7014	0.879712	0.867326	Naip6	-0.306653	0.520301	No.Change	No.Change
12941	chr13	1.0041e+08	0.0431852	-0.351892	-0.414545	0.0446943	0.0486949	0.689249	0.694054	-0.0169056	-0.390816	0.263867	0.388392	-0.121601	Naip1	0.00989772	0.136165	No.Change	No.Change
12942	chr13	1.0043e+08	-0.736816	-0.309887	0.157961	0.460816	0.236565	-0.0315138	0.347672	0.0550995	0.090858	-0.28495	0.515589	-0.0770842	Naip1	-0.0371458	0.107864	No.Change	No.Change
12943	chr13	1.0045e+08	-0.449314	-0.12911	-0.230326	0.306786	0.0262751	-0.176626	0.0623207	-0.157354	-0.46849	0.0769503	0.0999665	-0.181094	Naip1	-0.108719	-0.0946166	No.Change	No.Change
12944	chr13	1.0047e+08	0.0906826	-0.665072	-0.384886	0.255315	0.611701	1.35529	0.004043	0.956208	-0.11843	0.162985	-0.218713	1.05696	Gtf2h2	0.210506	0.307176	No.Change	No.Change
12945	chr13	1.0049e+08	-0.557053	0.310341	-0.422379	0.918506	1.36292	0.686462	0.674356	0.191864	0.286722	0.168715	0.367836	0.90439	Gtf2h2	0.383133	0.432314	No.Change	No.Change
12946	chr13	1.0051e+08	0.0873486	-0.236033	-0.13467	0.0200125	0.280894	0.132083	0.118491	0.726486	-1.06914	-0.2893	-0.769111	-0.259335	Ocln	0.0249392	-0.256984	No.Change	No.Change
12947	chr13	1.0053e+08	0.523112	0.379527	0.982414	0.0883583	0.338057	0.159654	0.325953	0.354751	0.591353	0.356028	0.132809	0.396787	Ocln	0.411854	0.359613	No.Change	No.Change
12948	chr13	1.0055e+08	0.370184	-0.105348	-0.130804	0.0551636	0.167561	0.199823	0.436929	0.0930417	0.224959	-0.16967	0.306991	0.550271	Ocln	0.0927633	0.24042	No.Change	No.Change
12949	chr13	1.0061e+08	0.0159279	-1.20382	-0.773798	0.0520819	-0.209254	0.18721	0.0536977	-0.127177	0.128728	0.730331	0.833041	-0.272849	Marveld2	-0.321943	0.224295	No.Change	No.Change
12950	chr13	1.0063e+08	0.0653916	0.105804	-0.166893	0.307913	0.0490601	0.729524	1.23638	0.442892	0.438718	0.427026	1.17375	0.829954	Rad17	0.1818	0.758121	No.Change	No.Change
12951	chr13	1.0065e+08	-0.196163	-0.119677	-0.207138	0.0987265	-0.0943953	0.695481	1.08487	0.355994	0.473771	0.62921	1.42329	0.791492	Rad17	0.0294723	0.793105	No.Change	No.Change
12952	chr13	1.0067e+08	0.134048	-0.100995	0.282981	-0.257823	-0.414237	0.226576	-0.0310518	-0.161618	-0.0107209	0.445047	0.520309	0.283123	Ccdc125	-0.0215748	0.174181	No.Change	No.Change
12953	chr13	1.0069e+08	-0.000166801	-0.534217	-0.373276	-0.123147	0.127551	-0.000626746	0.537156	0.305549	-0.0833445	-0.220083	0.149579	0.223655	Ccdc125	-0.150647	0.152085	No.Change	No.Change
12954	chr13	1.0071e+08	-0.293784	-0.134192	-0.0638469	0.10649	0.234476	-0.0832154	-0.286009	0.0475484	0.328024	0.755328	0.920675	0.534722	Cdk7	-0.039012	0.383381	No.Change	No.Change
12955	chr13	1.0073e+08	-0.467564	-0.146435	-0.323229	0.00912891	-0.0243533	0.529288	0.232202	0.134654	-0.482661	-0.221258	0.188319	0.323764	Cdk7	-0.0705274	0.0291701	No.Change	No.Change
12956	chr13	1.0077e+08	0.0302838	-0.386038	-0.267847	-0.2398	-0.342358	0.38053	1.05546	-0.0199108	0.00853411	0.435134	0.872035	0.600458	Cenph	-0.137538	0.491953	No.Change	No.Change
12957	chr13	1.0081e+08	0.162227	-0.334473	0.224734	-0.18882	-0.199658	0.755761	1.495	0.52177	1.16144	0.917268	1.18333	0.890108	Slc30a5	0.0699618	1.02815	No.Change	Gain
12958	chr13	1.0083e+08	0.107702	0.109439	-0.265177	-0.697504	-0.203251	0.0849105	0.290874	-0.264509	-1.37434	-0.0471488	-0.225809	0.165604	Slc30a5	-0.14398	-0.242555	No.Change	No.Change
12959	chr13	1.0127e+08	-0.125938	0.798076	0.122133	0.226849	0.255201	0.15658	-0.235283	-0.457601	-0.731502	-0.437648	-0.851691	-0.228804	4933416M06Rik	0.238817	-0.490422	No.Change	No.Change
12960	chr13	1.0129e+08	-0.276133	0.284446	0.00283732	0.106593	-0.717605	-0.451354	-0.569778	0.189757	0.55383	-0.0580406	-0.181173	-0.998863	4933416M06Rik	-0.175203	-0.177378	No.Change	No.Change
12961	chr13	1.0169e+08	-0.0553213	0.247288	0.429666	-0.359305	-0.286528	0.688326	-0.601989	0.445286	-0.651196	0.125667	0.782803	0.297708	Pik3r1	0.110688	0.0663798	No.Change	No.Change
12962	chr13	1.0171e+08	0.0193541	-0.386833	-0.696409	0.543667	0.472509	-0.333439	-0.663316	-0.127566	-0.0815196	0.690828	0.382846	0.738853	Pik3r1	-0.063525	0.156688	No.Change	No.Change
12963	chr13	1.0173e+08	-0.0147893	0.183059	0.773387	-0.357479	-0.387241	0.0500419	0.50625	0.437167	0.932318	0.453791	1.6627	0.577217	Pik3r1	0.0411631	0.761574	No.Change	No.Change
12964	chr13	1.0175e+08	0.241715	-0.346031	-0.166444	0.142529	-0.83142	0.452388	0.894157	0.108468	0.895178	0.821658	1.34329	-0.0857391	Pik3r1	-0.084544	0.662835	No.Change	No.Change
12965	chr13	1.0275e+08	0.159489	-0.357753	0.274107	-0.0888812	0.200287	0.328727	-0.5143	-0.57774	0.863869	0.928902	0.617185	-0.0364665	Mast4	0.0859961	0.213575	No.Change	No.Change
12966	chr13	1.0277e+08	0.331419	0.636463	0.481924	-0.364436	-0.121282	0.29846	0.0519886	0.198564	-0.556273	-0.98039	-0.0294842	0.800532	Mast4	0.210425	-0.0858438	No.Change	No.Change
12967	chr13	1.0279e+08	-0.97206	-0.278634	0.071702	-0.503256	0.200854	-0.251385	0.0427162	-0.0657295	0.208921	-0.874644	0.302355	-0.00209233	Mast4	-0.288797	-0.0647457	No.Change	No.Change
12968	chr13	1.0281e+08	0.0843713	0.523406	0.431223	-0.62933	-0.125386	0.625739	0.404159	-0.44293	0.135136	-0.358041	0.252285	-0.778681	Mast4	0.151671	-0.131345	No.Change	No.Change
12969	chr13	1.0283e+08	0.496489	-0.503168	-0.361186	-0.166394	-0.594023	0.667372	-0.107453	-0.476139	-0.127221	-0.010414	-0.137442	0.149434	Mast4	-0.0768184	-0.118206	No.Change	No.Change
12970	chr13	1.0285e+08	-0.17279	-0.11416	-0.486067	-0.0953195	-0.293015	0.732294	0.126494	0.0185627	0.15379	0.18768	0.776827	0.0147368	Mast4	-0.0715093	0.213015	No.Change	No.Change
12971	chr13	1.0287e+08	0.109562	0.374722	-1.07842	0.0300463	0.0543979	-0.0744996	-0.351548	0.933492	0.447112	0.449474	0.554347	-0.0227562	Mast4	-0.097365	0.33502	No.Change	No.Change
12972	chr13	1.0289e+08	-0.267831	1.0502	0.68194	-0.508382	-0.258192	-0.197277	0.501125	0.224073	0.0339576	-0.418637	-0.646588	0.166961	Mast4	0.0834103	-0.0231848	No.Change	No.Change
12973	chr13	1.0291e+08	0.367899	-0.139747	-0.239118	0.275937	0.108761	0.29719	-0.733628	-0.214481	-0.115106	-0.254702	-0.0236926	0.365224	Mast4	0.11182	-0.162731	No.Change	No.Change
12974	chr13	1.0293e+08	0.135885	0.228987	0.463684	-0.0185634	-0.711185	0.263491	-0.421303	-0.203729	-0.229146	-0.536529	-0.330843	0.0593308	Mast4	0.0603832	-0.277037	No.Change	No.Change
12975	chr13	1.0295e+08	0.266209	0.356209	0.218571	-0.0214226	-0.34777	-0.47684	0.51598	0.586715	0.655205	-0.354534	0.456781	-0.0824737	Mast4	-0.000840618	0.296279	No.Change	No.Change
12976	chr13	1.0297e+08	-0.128121	-0.00793717	-0.225419	0.742531	0.736947	0.247177	0.282578	-0.302723	0.560515	0.0424012	0.49048	0.181675	Mast4	0.227529	0.209154	No.Change	No.Change
12977	chr13	1.0299e+08	0.294549	-0.417122	-0.355564	-0.926796	-0.378378	-0.171945	0.274296	0.519652	0.0463645	0.0312214	0.00833703	0.630482	Mast4	-0.325876	0.251725	No.Change	No.Change
12978	chr13	1.0301e+08	-0.552258	-0.756818	-0.258998	0.406259	0.587396	-0.881765	0.183758	0.102845	0.78016	0.968767	0.690877	-0.285213	Mast4	-0.242697	0.406866	No.Change	No.Change
12979	chr13	1.0303e+08	0.222008	-0.639678	-0.226664	-0.595058	0.219443	0.645525	0.670823	-0.101704	-0.434807	-0.818056	-1.04393	0.708392	Mast4	-0.0624041	-0.169881	No.Change	No.Change
12980	chr13	1.0305e+08	-0.231591	0.404992	0.0898818	-0.352701	-0.414926	-0.128106	-0.441204	-0.374652	-0.748265	0.00463569	-0.416587	-0.906017	Mast4	-0.105408	-0.480348	No.Change	No.Change
12981	chr13	1.0307e+08	0.521926	0.493152	0.445493	0.257401	-0.552541	0.0632871	0.315053	0.461496	-0.703178	-0.721253	-0.528553	0.0436684	Mast4	0.204786	-0.188794	No.Change	No.Change
12982	chr13	1.0309e+08	-0.326721	0.233284	0.140515	0.379571	0.115031	0.130263	0.408041	-0.0717749	1.10423	0.43366	0.646298	-0.136964	Mast4	0.111991	0.397248	No.Change	No.Change
12983	chr13	1.0311e+08	-0.377425	0.215222	-0.0663143	0.25859	-0.0153391	-0.123959	-0.290644	0.179677	0.125326	-0.40023	0.0174574	0.221867	Mast4	-0.0182042	-0.0244246	No.Change	No.Change
12984	chr13	1.0313e+08	-0.311856	0.482419	-0.323632	-0.0690369	-0.143778	0.227572	-1.27012	-0.284531	-0.605217	-1.17224	-0.563425	-0.00376224	Mast4	-0.023052	-0.649883	No.Change	No.Change
12985	chr13	1.0315e+08	-0.504733	0.439268	0.361494	-0.072675	0.374894	-0.159173	-0.374369	0.104409	0.0674521	-0.406905	-0.234221	-0.512785	Mast4	0.0731792	-0.22607	No.Change	No.Change
12986	chr13	1.0317e+08	0.918932	0.2049	0.0632211	-0.117713	0.250781	-0.0802873	0.497338	-0.136289	-0.201225	-0.444483	0.245837	0.0323117	Mast4	0.206639	-0.00108499	No.Change	No.Change
12987	chr13	1.0319e+08	-0.315373	0.181321	0.204315	-0.556809	0.072884	0.616142	-0.157212	0.613822	-0.315905	-0.791429	-0.254932	-0.413991	Mast4	0.0337466	-0.219941	No.Change	No.Change
12988	chr13	1.0321e+08	-0.684665	-0.188293	0.115218	0.747492	0.143913	-0.428464	-0.193945	-0.736364	0.135088	0.10025	0.0938268	0.216932	Mast4	-0.0491331	-0.0640355	No.Change	No.Change
12989	chr13	1.0323e+08	-0.813663	0.0662704	-0.420454	0.826083	1.12716	-0.10445	-0.166578	-0.248745	0.125729	0.432706	0.952069	-0.0694324	Mast4	0.113491	0.170958	No.Change	No.Change
12990	chr13	1.0325e+08	0.374856	0.0137675	-0.200074	-0.487138	0.0201408	-0.473498	-0.777822	-0.254862	0.539936	0.173686	0.10955	-0.280627	Mast4	-0.125324	-0.08169	No.Change	No.Change
12991	chr13	1.0327e+08	-0.466665	0.126574	0.574844	0.0274058	0.34862	0.385637	-0.354415	0.187124	-0.194513	0.0605111	-0.315786	-0.289528	Mast4	0.166069	-0.151101	No.Change	No.Change
12992	chr13	1.0329e+08	-0.634437	0.101733	-0.00587101	0.0960746	-0.104175	-0.534082	-1.42035	-0.111426	-0.0935532	-0.786351	-0.532384	-0.0853472	Mast4	-0.180126	-0.504902	No.Change	No.Change
12993	chr13	1.0331e+08	-0.241713	0.773178	0.595739	0.433359	0.380542	0.185865	0.603154	0.772189	-0.43768	-0.266868	0.122978	0.352277	Mast4	0.354495	0.191008	No.Change	No.Change
12994	chr13	1.0333e+08	0.199741	0.61025	0.665635	-0.587783	-0.462389	0.0974167	-0.154937	-0.149009	-0.662628	-0.907266	-0.654123	0.0595558	Mast4	0.0871451	-0.411401	No.Change	No.Change
12995	chr13	1.0361e+08	-0.299918	0.169074	0.636908	-0.757005	-0.154798	0.0518488	-0.527103	-0.0810126	-0.0546308	-0.162075	0.0153042	0.0235368	Gm30551	-0.0589818	-0.130997	No.Change	No.Change
12996	chr13	1.0363e+08	-0.238974	0.537926	0.411182	0.827037	0.421924	-0.511663	-0.539452	-0.155305	-0.223799	-0.714025	-0.660804	0.174849	Gm30551	0.241239	-0.353089	No.Change	No.Change
12997	chr13	1.0365e+08	0.082944	0.153412	0.0459178	-0.282186	0.223314	0.519937	0.345956	-0.145341	-0.367536	-0.610278	-0.830179	0.283562	Gm30551	0.12389	-0.220636	No.Change	No.Change
12998	chr13	1.0367e+08	0.0566281	0.0706216	0.519926	0.208171	0.0346729	0.270033	0.62253	-0.530612	0.378652	-0.0492798	0.379221	0.119422	Gm30551	0.193342	0.153322	No.Change	No.Change
12999	chr13	1.0369e+08	0.450679	-0.731129	-0.234926	0.228205	0.288171	0.316631	-0.321575	0.0574139	-0.662193	-0.256733	-0.0791254	-0.306055	Gm30551	0.0529387	-0.261378	No.Change	No.Change
13000	chr13	1.0375e+08	-0.282488	-0.516912	-0.450304	0.238893	-0.0387462	0.72674	-0.00626059	-0.174085	-0.0768394	0.0106686	0.665951	-0.0107797	Srek1	-0.0538029	0.0681092	No.Change	No.Change
13001	chr13	1.0377e+08	-0.405134	0.29817	0.679475	0.642047	0.342915	1.15403	1.15197	0.240072	-0.107205	0.0927637	0.259556	0.7682	Srek1	0.451916	0.400893	No.Change	No.Change
13002	chr13	1.0383e+08	0.792232	-1.22659	0.213903	-0.346138	-0.682801	2.0299	0.483312	0.278208	1.57928	1.03385	2.228	-0.203419	Erbin	0.130085	0.899872	No.Change	No.Change
13003	chr13	1.0385e+08	0.603921	-1.67152	-0.836424	0.195161	-0.0383073	0.192233	1.46235	-0.139382	0.123275	0.605682	0.960857	1.07247	Erbin	-0.259156	0.680875	No.Change	No.Change
13004	chr13	1.0387e+08	0.00385414	-0.710185	-1.46171	1.01132	0.0216904	0.274115	0.86387	0.0674335	0.540117	0.120612	0.77828	0.251581	Erbin	-0.143486	0.436982	No.Change	No.Change
13005	chr13	1.0389e+08	-0.58015	0.386752	-0.0723257	0.351095	0.136112	0.221106	1.15705	0.883401	0.417896	0.609431	0.553432	-0.59654	Erbin	0.0737648	0.504112	No.Change	No.Change
13006	chr13	1.0391e+08	-0.188484	-1.03063	-0.586724	0.17634	-0.229685	0.503503	0.592163	0.123347	0.420712	0.556601	0.848756	-0.0381648	Erbin	-0.225947	0.417236	No.Change	No.Change
13007	chr13	1.0403e+08	-0.197691	-0.872058	-0.28139	0.000348041	0.0615234	0.627244	0.151842	0.247286	-0.211847	0.667422	0.957343	-0.149138	Nln	-0.110337	0.277151	No.Change	No.Change
13008	chr13	1.0405e+08	-0.677337	-0.61343	-0.364905	-0.549372	-0.304457	0.316721	0.90771	-0.40662	0.834717	0.685643	0.139828	0.279511	Nln	-0.365463	0.406798	No.Change	No.Change
13009	chr13	1.0407e+08	-0.560677	0.412634	-0.373657	0.639079	0.383099	-0.618819	-0.123301	0.556419	0.870971	-0.0769118	1.00318	0.0256548	Nln	-0.0197236	0.376002	No.Change	No.Change
13010	chr13	1.0409e+08	-0.524348	-0.176252	0.23798	0.505355	0.113053	-0.356482	-0.489816	-0.757471	0.602596	0.763613	0.963515	-0.382257	Nln	-0.033449	0.116697	No.Change	No.Change
13011	chr13	1.0411e+08	0.0512268	0.602338	0.624595	-0.174829	-0.175129	0.558926	0.976157	-0.170171	-0.527136	-0.528766	-0.0489229	0.723941	Sgtb	0.247855	0.0708504	No.Change	No.Change
13012	chr13	1.0413e+08	0.228039	-0.527347	-0.371354	0.887701	0.170128	0.173106	0.323023	0.167507	0.702697	0.714173	0.865941	-0.0609169	Sgtb	0.0933789	0.452071	No.Change	No.Change
13013	chr13	1.0415e+08	-1.20487	-0.0696918	-0.344982	-0.00246757	-0.241843	0.410009	0.0656416	0.550517	0.66055	1.14185	1.24119	0.458207	Trappc13	-0.242307	0.686326	No.Change	No.Change
13014	chr13	1.0417e+08	-0.550964	-0.355674	0.275505	-0.149827	-0.479867	0.574346	1.3953	0.274888	0.22156	-0.118249	0.559934	0.83336	Trappc13	-0.114414	0.527798	No.Change	No.Change
13015	chr13	1.0419e+08	0.519392	-0.477131	-0.70342	0.242278	0.227436	0.371659	0.320912	0.470407	0.603211	1.21205	1.34961	1.14715	Trim23	0.0300358	0.850558	No.Change	No.Change
13016	chr13	1.0421e+08	-0.0994665	-0.332419	0.322594	-0.399948	-0.13422	2.18293	0.836201	1.22441	0.232142	-0.341439	1.22148	1.33422	Ppwd1	0.256578	0.751169	No.Change	No.Change
13017	chr13	1.0423e+08	0.363578	0.815134	0.714583	0.609065	0.191581	1.18945	1.0079	-0.066839	1.00643	0.812833	1.49619	0.736807	Cenpk	0.647232	0.83222	No.Change	No.Change
13018	chr13	1.0429e+08	0.223658	0.838245	0.858659	0.784793	0.619135	0.581044	0.488247	0.350045	-0.294577	-0.24096	0.148129	0.0349302	Adamts6	0.650922	0.080969	No.Change	No.Change
13019	chr13	1.0431e+08	0.339065	-0.360405	-0.254741	0.242729	0.147475	-0.0282652	-0.138892	0.269721	-0.968876	0.648657	-0.362333	-0.045069	Adamts6	0.0143097	-0.0994655	No.Change	No.Change
13020	chr13	1.0433e+08	0.287332	-1.15561	-0.270025	-0.326943	-0.06188	0.313704	-0.659055	0.0681738	-0.613712	0.270668	0.215203	-0.180549	Adamts6	-0.202237	-0.149879	No.Change	No.Change
13021	chr13	1.0435e+08	-0.387253	-0.300848	-0.409536	-0.310272	-0.236882	0.78079	0.258858	0.343491	-0.899182	-0.590484	-0.339206	0.444691	Adamts6	-0.144	-0.130305	No.Change	No.Change
13022	chr13	1.0437e+08	0.697159	-0.957099	-0.0261474	1.14833	0.636075	0.311445	-0.853296	0.0350746	-0.188054	-0.555415	0.412076	-0.0390131	Adamts6	0.301626	-0.198105	No.Change	No.Change
13023	chr13	1.0439e+08	-0.584513	0.191357	-0.153271	0.173577	-0.286846	-1.16892	-0.66703	0.111379	0.663328	0.699753	1.52506	0.207397	Adamts6	-0.30477	0.423314	No.Change	No.Change
13024	chr13	1.0441e+08	0.162724	-0.795494	0.193574	0.495699	0.782431	-0.597864	-0.215036	-0.932098	0.557902	0.420705	1.09215	-0.0822974	Adamts6	0.0401785	0.14022	No.Change	No.Change
13025	chr13	1.0443e+08	0.388139	-0.0399088	-0.482572	0.132238	0.50253	-0.106934	-0.578476	-0.363393	1.30827	0.620332	1.90891	0.467067	Adamts6	0.065582	0.56045	No.Change	No.Change
13026	chr13	1.0445e+08	-0.890151	-0.424472	-0.350115	0.0155439	-0.846212	0.852426	0.165143	0.762249	-0.700967	0.629612	0.619893	0.992182	Adamts6	-0.27383	0.411352	No.Change	No.Change
13027	chr13	1.0447e+08	0.122171	0.124057	-0.813844	0.147845	-0.323772	0.502167	-0.234834	0.451252	-0.337608	-0.210949	-0.0707451	1.25946	Adamts6	-0.0402294	0.142762	No.Change	No.Change
13028	chr13	1.0449e+08	-1.08574	0.46136	1.36485	-0.962298	0.0906506	0.11584	-0.237495	-0.549628	1.28203	0.922372	0.645382	0.0515457	Adamts6	-0.0025559	0.352368	No.Change	No.Change
13029	chr13	1.0465e+08	-0.149462	1.28997	1.52057	0.0594741	0.174988	1.05656	1.41222	0.523846	-0.69438	-0.468425	-0.391039	0.446149	Cwc27	0.658683	0.138062	No.Change	No.Change
13030	chr13	1.0467e+08	0.393985	0.671995	0.149831	0.206956	-0.519035	0.326774	0.12456	0.273072	-0.730274	0.663078	0.273455	0.627918	Cwc27	0.205084	0.205302	No.Change	No.Change
13031	chr13	1.0469e+08	-0.063702	-0.295231	-0.229575	0.0702098	-0.273465	0.581235	-0.438837	-0.0534164	0.866389	0.198013	1.13199	0.464051	Cwc27	-0.0350878	0.361364	No.Change	No.Change
13032	chr13	1.0471e+08	0.132483	-0.501217	-0.162901	0.358895	-5.21e-05	0.380495	0.578514	-0.195781	0.0575656	0.326635	0.339068	0.441034	Cwc27	0.0346171	0.257839	No.Change	No.Change
13033	chr13	1.0473e+08	1.0856	0.232661	0.44448	0.517469	-0.240648	0.746796	0.563424	0.70132	-0.213707	0.137661	-0.303	0.503182	Cwc27	0.464394	0.23148	No.Change	No.Change
13034	chr13	1.0475e+08	0.743086	-0.808729	-0.0514038	-0.229112	0.394147	-0.864893	-1.53757	0.537488	-0.254979	-1.13346	0.441041	-1.34507	Cwc27	-0.136151	-0.54876	No.Change	No.Change
13035	chr13	1.0477e+08	-0.726438	0.679981	1.20644	-0.178884	-0.208731	0.439747	0.0996982	-0.589261	-0.606135	0.246656	-0.254744	-1.04577	Cwc27	0.202019	-0.358259	No.Change	No.Change
13037	chr13	1.0481e+08	-1.03508	-0.297936	-0.503377	-0.0327719	0.588135	-0.28774	0.6937	-0.504142	-0.188818	0.108614	0.446085	0.557931	Cwc27	-0.261461	0.185562	No.Change	No.Change
13038	chr13	1.0483e+08	0.297621	-0.294333	0.0233634	-0.484622	-0.725782	0.989973	0.61204	0.329107	-0.761679	-0.464967	-0.625198	0.498299	Srek1ip1	-0.0322967	-0.068733	No.Change	No.Change
13039	chr13	1.0485e+08	-1.22193	-0.210153	0.291475	0.277872	0.504586	0.222832	0.423726	-0.160651	-0.0538364	0.0883501	0.332949	0.237472	Shisal2b	-0.0225526	0.144668	No.Change	No.Change
13040	chr13	1.0495e+08	-0.308489	-0.405193	0.0687719	-0.737591	-0.323611	-0.350872	0.300394	0.432704	0.64163	0.0372186	0.651195	0.279542	Rgs7bp	-0.342831	0.390447	No.Change	No.Change
13041	chr13	1.0497e+08	0.497526	0.123398	0.211342	-0.548407	-0.377473	-0.217588	0.941695	0.440071	0.27058	-0.186064	0.0815456	0.230366	Rgs7bp	-0.0518672	0.296366	No.Change	No.Change
13042	chr13	1.0499e+08	-0.584076	0.369484	-0.182769	-0.536807	-0.308672	0.484553	-0.0582745	-0.0956497	0.378612	-0.183621	1.03734	0.144901	Rgs7bp	-0.126381	0.203885	No.Change	No.Change
13043	chr13	1.0501e+08	0.556073	-0.249775	-0.294226	0.308742	0.500865	-0.219753	0.260356	0.945852	-0.532866	-0.476004	-0.212658	0.622594	Rgs7bp	0.100321	0.101212	No.Change	No.Change
13044	chr13	1.0503e+08	-0.00891865	0.534455	0.475149	0.480947	0.151285	-0.0670716	1.11171	-0.783981	-0.71281	-0.0292685	-0.544234	-0.674635	Rgs7bp	0.260974	-0.272203	No.Change	No.Change
13045	chr13	1.0505e+08	0.273145	0.144326	0.517349	0.293875	-0.213535	0.133412	0.131586	0.569553	0.458145	0.535276	0.493668	0.319258	Rgs7bp	0.191429	0.417914	No.Change	No.Change
13046	chr13	1.0509e+08	0.37986	-0.7164	-0.94012	0.610379	0.418754	0.1196	0.464598	-0.571415	1.16921	0.85464	1.39707	0.102832	Nt5el	-0.0213214	0.569489	No.Change	No.Change
13047	chr13	1.0511e+08	0.347142	-0.708681	0.0892769	-0.00856969	-0.983227	0.955498	-0.611224	-0.551944	-0.534396	-0.234102	-0.0669214	0.0989238	Nt5el	-0.0514268	-0.316611	No.Change	No.Change
13048	chr13	1.0515e+08	0.220422	-0.239542	0.573071	0.376674	-0.316581	-0.337634	-0.676822	0.366173	-0.800048	-1.1045	-0.248999	0.498773	Rnf180	0.0460681	-0.32757	No.Change	No.Change
13049	chr13	1.0517e+08	0.176434	-0.294791	0.185936	-0.309341	-0.908238	-0.091678	0.133811	0.297638	-0.239087	-0.40628	-0.72839	0.273587	Rnf180	-0.206946	-0.111454	No.Change	No.Change
13050	chr13	1.0519e+08	-0.34574	-0.435331	-1.14288	-0.352247	0.0906465	-0.424253	-1.47854	-0.568559	-0.658911	-0.132349	0.605338	-0.230652	Rnf180	-0.434967	-0.410613	No.Change	No.Change
13051	chr13	1.0521e+08	-0.00668894	0.0195844	-0.190858	-0.0416521	0.0396315	-0.364877	-0.662782	0.137126	-0.515577	-0.32791	-0.676935	-0.646614	Rnf180	-0.0908099	-0.448782	No.Change	No.Change
13052	chr13	1.0523e+08	0.198045	-0.112723	-0.467592	-0.116202	0.325519	-0.272926	-0.449156	-0.475818	-0.298203	-0.239818	-0.00901841	0.0941092	Rnf180	-0.0743132	-0.229651	No.Change	No.Change
13053	chr13	1.0525e+08	0.438135	0.104029	0.587374	0.129104	0.221621	0.133855	0.344	-0.348224	0.237541	0.301355	-0.426645	0.298096	Rnf180	0.26902	0.067687	No.Change	No.Change
13054	chr13	1.0527e+08	-0.799304	-0.800335	0.564431	-0.903765	-0.236675	0.576032	-0.201172	-0.571294	0.655521	0.388611	0.390501	-0.597919	Rnf180	-0.266603	0.0107081	No.Change	No.Change
13055	chr13	1.0529e+08	0.344269	0.157276	0.36866	-0.236018	-0.164677	0.0273012	0.33597	-0.537789	-0.367729	0.461801	0.463726	-0.740531	Rnf180	0.082802	-0.064092	No.Change	No.Change
13056	chr13	1.0681e+08	-0.422673	-0.14607	0.170904	-0.857859	-0.539608	0.193329	-0.872541	-0.504462	0.288621	0.350458	-0.0160241	-0.261469	Ipo11	-0.266996	-0.169236	No.Change	No.Change
13057	chr13	1.0683e+08	-0.316083	-0.018335	-0.219911	-0.507007	-0.891215	0.825406	0.856091	-0.0845998	0.14224	0.231817	0.150292	1.55868	Ipo11	-0.187857	0.475754	No.Change	No.Change
13058	chr13	1.0685e+08	-0.942714	2.03925	1.23542	0.213032	0.81982	-0.377586	0.0406443	-0.278647	0.481007	0.549691	0.993103	0.762384	Ipo11	0.49787	0.424697	No.Change	No.Change
13059	chr13	1.0687e+08	-0.0751149	-0.143845	0.597374	-0.412911	-0.129899	1.00521	-0.346007	0.0318648	0.383163	0.495655	0.0504428	0.544098	Ipo11	0.140135	0.193203	No.Change	No.Change
13060	chr13	1.0689e+08	-0.711072	1.34925	1.27053	0.217015	-0.219532	0.644875	1.48577	0.014808	1.92416	1.79718	2.49427	1.63155	Ipo11	0.425178	1.55796	No.Change	Gain
13061	chr13	1.0691e+08	-0.13245	-0.223777	0.771659	0.19454	0.0558068	-0.1145	-0.494054	-0.0618991	0.188376	0.157371	0.185008	0.32316	Ipo11	0.0918799	0.0496603	No.Change	No.Change
13062	chr13	1.0693e+08	0.118631	-0.493604	-0.0402474	0.223521	0.00181074	0.206462	-0.0869247	0.0253894	0.749658	0.723712	0.138087	0.174125	Ipo11	0.00276232	0.287341	No.Change	No.Change
13063	chr13	1.0695e+08	-0.906955	-0.851881	-0.40771	0.368901	0.157005	0.0629278	1.19942	0.691488	0.166368	0.178985	0.60304	1.28645	Dimt1	-0.262952	0.687625	No.Change	No.Change
13064	chr13	1.0697e+08	0.547161	-0.821775	-0.440112	-0.513394	-0.491545	0.947062	0.24276	0.404523	0.617557	-0.0152819	0.658977	1.38694	Kif2a	-0.128767	0.549245	No.Change	No.Change
13065	chr13	1.0699e+08	0.487074	0.253373	0.20604	-0.458164	-0.84165	0.891626	1.22541	0.827893	0.0300717	0.590778	0.972804	1.16616	Kif2a	0.0897166	0.802187	No.Change	No.Change
13066	chr13	1.0701e+08	0.257737	0.5222	0.0846972	0.380114	0.0404949	-0.518099	0.205526	0.381964	0.892875	0.595306	1.33261	-0.492864	Kif2a	0.127857	0.485902	No.Change	No.Change
13067	chr13	1.0703e+08	-0.145867	-0.0278134	0.232644	-0.243123	-0.00484524	-0.415991	0.548637	-0.61119	-0.383296	0.338848	0.66394	-0.100705	3830408C21Rik	-0.100832	0.076039	No.Change	No.Change
13068	chr13	1.0747e+08	-0.812987	0.0258774	-0.157792	-0.483515	-0.530424	-0.796441	-0.82369	-0.04324	0.686245	-0.123277	0.0152717	-0.536942	AI197445	-0.459214	-0.137605	No.Change	No.Change
13069	chr13	1.0769e+08	0.208616	-0.252339	0.132246	-0.541303	-0.342459	-0.10696	0.0884871	-0.108848	-0.565448	-0.583325	-1.00404	-0.663947	1700006H21Rik	-0.150366	-0.472854	No.Change	No.Change
13070	chr13	1.0773e+08	0.59683	-0.140672	-0.218362	0.158944	-0.274851	0.298501	0.474773	0.229537	0.271457	1.36573	1.33459	0.640018	Zswim6	0.0700649	0.719351	No.Change	No.Change
13071	chr13	1.0775e+08	-0.74124	0.552252	0.444762	-0.261811	-0.325914	-0.174466	-0.166723	-0.105359	0.416689	0.217204	1.62188	0.0705747	Zswim6	-0.0844027	0.342378	No.Change	No.Change
13072	chr13	1.0777e+08	-0.410906	0.308551	0.536313	0.26235	0.609929	-0.500069	-0.13572	0.625376	0.392709	0.629132	0.417197	0.316788	Zswim6	0.134361	0.374247	No.Change	No.Change
13073	chr13	1.0779e+08	0.270105	0.608259	0.603602	0.0273621	-0.0115723	0.334328	1.08952	0.0639916	0.830653	0.758347	-0.473307	0.682374	Zswim6	0.305347	0.49193	No.Change	No.Change
13074	chr13	1.0781e+08	-0.0693258	0.034499	0.271219	0.0208759	-0.443477	0.0879329	0.631106	0.0487235	-0.74876	0.0474613	-0.29225	0.280335	Zswim6	-0.0163793	-0.00556396	No.Change	No.Change
13075	chr13	1.0783e+08	-0.145314	-0.115194	0.145283	0.0317338	0.669461	0.401604	0.370471	0.343321	0.301914	-0.427888	0.22536	-1.0679	Zswim6	0.164596	-0.0424542	No.Change	No.Change
13076	chr13	1.0789e+08	0.127876	-0.227477	0.231435	-0.018486	0.0385724	0.416018	0.724141	-0.0586542	0.470716	0.97348	0.395955	-0.0199825	Zswim6	0.0946564	0.414276	No.Change	No.Change
13077	chr13	1.0807e+08	-0.210304	0.522938	0.49796	-0.129824	0.0485534	-0.0266602	0.0933175	-0.171198	0.818838	-0.117415	0.921968	0.0344171	Ndufaf2	0.117111	0.263321	No.Change	No.Change
13078	chr13	1.0809e+08	-0.382876	-0.840187	0.189725	0.302152	0.501957	0.902784	0.064738	0.13872	-0.200648	-0.974595	-0.164428	0.238532	Ndufaf2	0.112259	-0.149613	No.Change	No.Change
13079	chr13	1.0811e+08	-0.0669922	-1.06075	-0.394023	0.443059	0.171661	-0.127139	-0.793659	0.182856	0.496996	0.857988	0.678153	-0.258317	Ndufaf2	-0.172364	0.194003	No.Change	No.Change
13080	chr13	1.0813e+08	-0.971754	-0.639898	-0.262592	-0.531791	0.239324	0.374309	-0.468738	-0.026384	-0.0373334	0.15631	0.520037	0.0596863	Ndufaf2	-0.298734	0.0339296	No.Change	No.Change
13081	chr13	1.0815e+08	0.119318	-0.856973	0.124291	0.812911	0.570946	0.0787028	0.329744	-0.171277	-0.289393	-0.427772	-0.0542606	0.337921	Ndufaf2	0.141533	-0.0458396	No.Change	No.Change
13082	chr13	1.0817e+08	-0.313348	-0.310055	-0.316322	0.316371	0.710625	1.00493	1.33817	0.231039	0.522449	-0.683884	0.0213818	1.07402	Ercc8	0.182033	0.417196	No.Change	No.Change
13083	chr13	1.0819e+08	0.472879	0.0565902	-0.40235	-0.387297	-0.284529	0.450938	0.222938	-0.393564	0.1635	-0.0588267	0.314067	-0.908898	Ercc8	-0.015628	-0.110131	No.Change	No.Change
13084	chr13	1.0823e+08	-0.161709	0.0143645	-0.552969	0.0408277	-0.0273601	-0.252185	-0.127875	0.275998	0.0947671	-0.322997	-0.0659269	-0.340079	Elovl7	-0.156505	-0.0810189	No.Change	No.Change
13085	chr13	1.0825e+08	-0.0770743	-0.14141	-0.15635	0.31754	-0.251231	-0.13199	0.0180346	0.136712	0.496462	0.665372	0.633523	-0.411959	Elovl7	-0.0734192	0.256357	No.Change	No.Change
13086	chr13	1.0827e+08	0.173192	-1.09756	-0.769163	1.07878	-0.0794901	0.358561	-0.0457357	0.0467585	0.312202	0.156186	0.775299	0.795537	Elovl7	-0.0559471	0.340041	No.Change	No.Change
13087	chr13	1.0833e+08	0.318355	0.319401	0.0690783	0.00228274	-0.127602	0.0646982	-0.646376	0.90892	0.59489	0.656298	0.92829	-0.749323	Depdc1b	0.107702	0.282116	No.Change	No.Change
13088	chr13	1.0835e+08	-0.219477	-0.265893	-0.348911	0.0748267	0.38271	0.0456737	-0.192272	0.0991958	0.0984237	0.273662	0.12723	-0.397448	Depdc1b	-0.0551783	0.00146533	No.Change	No.Change
13089	chr13	1.0837e+08	0.0387244	-0.171548	-0.16246	-0.124516	-0.0974699	0.0567303	0.196572	-0.225583	-0.0587082	0.186989	0.156955	-0.145919	Depdc1b	-0.0767565	0.0183842	No.Change	No.Change
13090	chr13	1.0867e+08	0.959636	-0.352077	-0.769139	-0.285832	-0.375181	0.0191214	0.523574	-0.0631534	0.886683	-0.0321884	-0.0341298	0.60587	Pde4d	-0.133912	0.314443	No.Change	No.Change
13091	chr13	1.0869e+08	-0.690809	0.548071	0.151988	0.11967	0.424919	-0.0300148	0.495953	-0.335665	-0.00420383	0.0490134	0.272173	-0.901156	Pde4d	0.0873041	-0.0706476	No.Change	No.Change
13092	chr13	1.0871e+08	0.0284423	0.103786	-0.24275	-0.150332	0.628328	-0.10744	1.16706	-0.297077	-1.18248	-0.447461	-0.159102	0.296363	Pde4d	0.0433391	-0.103784	No.Change	No.Change
13093	chr13	1.0873e+08	0.3155	0.477659	0.377702	0.500655	0.25069	-0.394588	-0.499978	-0.143818	-0.369907	-0.122487	0.173529	-0.892691	Pde4d	0.254603	-0.309225	No.Change	No.Change
13094	chr13	1.0875e+08	-0.203907	-0.049528	-0.971695	-0.215782	-0.577135	-0.381459	-0.670695	0.208355	-0.404586	0.908295	0.674237	0.192496	Pde4d	-0.399918	0.15135	No.Change	No.Change
13095	chr13	1.0877e+08	0.0269426	-0.00508598	-0.149437	0.192332	0.13821	0.00969618	-0.437753	0.433003	-0.539995	0.0434694	-0.171976	0.62104	Pde4d	0.035443	-0.00870208	No.Change	No.Change
13096	chr13	1.0879e+08	0.387338	-0.320039	-0.153782	-0.512535	-0.853536	0.211189	-0.338411	-0.439223	-0.131189	-0.321244	-0.608735	-0.436879	Pde4d	-0.206894	-0.37928	No.Change	No.Change
13097	chr13	1.0881e+08	0.777738	-0.539666	-0.755703	-0.912553	-0.822932	-0.194398	-0.00315742	-0.966195	1.06663	0.441436	0.50454	-0.309476	Pde4d	-0.407919	0.122296	No.Change	No.Change
13098	chr13	1.0883e+08	1.03189	0.450541	0.11294	0.106827	-0.205405	-0.0748641	-0.0511503	-0.274673	0.401792	-0.0819208	-0.203084	0.00374173	Pde4d	0.236988	-0.0342156	No.Change	No.Change
13099	chr13	1.0885e+08	-0.36676	0.494128	0.650385	0.386822	0.0489047	-1.57686	0.715831	1.0896	0.193802	0.367099	0.464527	-0.815471	Pde4d	-0.0605641	0.335898	No.Change	No.Change
13100	chr13	1.0887e+08	-0.677352	-1.11487	-0.466512	-0.100888	-0.698362	-0.0180867	0.616112	0.104396	0.328209	0.360218	0.932165	0.18308	Pde4d	-0.512679	0.420697	No.Change	No.Change
13101	chr13	1.0889e+08	0.71568	0.379006	0.107596	0.19914	0.611324	-0.0408853	0.206099	0.63311	-0.511561	-0.0577955	-0.617909	-0.00512814	Pde4d	0.328643	-0.0588641	No.Change	No.Change
13102	chr13	1.0891e+08	-0.168944	0.401403	-0.320139	0.0556878	0.0447335	0.134565	0.426608	0.102765	-0.0720123	-0.200633	0.576004	-0.334147	Pde4d	0.024551	0.0830974	No.Change	No.Change
13103	chr13	1.0893e+08	-0.0705117	-0.693855	-0.145345	0.258329	-0.114908	-0.223501	0.397385	0.276561	-0.253557	-0.0553813	-0.056332	0.093638	Pde4d	-0.164965	0.0670522	No.Change	No.Change
13104	chr13	1.0895e+08	-0.276584	0.311154	-0.277432	-0.0128051	0.255994	-0.896595	0.023863	0.183899	0.0560303	0.183726	0.70575	-1.09538	Pde4d	-0.149378	0.00964791	No.Change	No.Change
13105	chr13	1.0897e+08	0.897764	-0.851904	-0.308241	-1.17579	-1.1706	0.250086	-0.0157081	0.554565	-0.54593	-0.445948	-0.477187	0.140849	Pde4d	-0.393113	-0.13156	No.Change	No.Change
13106	chr13	1.0899e+08	-0.188954	-0.381025	0.141241	0.318125	0.673176	0.627091	-2.57418	0.156437	-1.24295	-0.0818041	-1.22181	-0.634288	Pde4d	0.198276	-0.9331	No.Change	No.Change
13107	chr13	1.0901e+08	-1.00853	-0.712513	-1.06535	0.355619	-0.656192	-0.633513	0.957932	-0.528098	0.361669	0.0478282	0.291829	-0.466397	Pde4d	-0.620081	0.110794	No.Change	No.Change
13108	chr13	1.0903e+08	0.334103	-0.196149	-0.467705	-0.38798	0.164727	-0.272422	0.113229	0.43978	0.720647	-0.0256108	0.491495	0.535536	Pde4d	-0.137571	0.379179	No.Change	No.Change
13109	chr13	1.0905e+08	-0.681145	0.251697	0.627145	0.046861	0.494955	0.467689	0.274336	0.155532	0.136271	-0.101492	0.263549	0.57656	Pde4d	0.2012	0.217459	No.Change	No.Change
13110	chr13	1.0907e+08	0.301706	0.418134	0.0139196	-0.185105	-0.394344	0.27777	-0.325087	0.00161073	-0.522497	0.567962	-0.224423	0.605143	Pde4d	0.0720134	0.0171182	No.Change	No.Change
13111	chr13	1.0909e+08	0.18167	0.563138	0.353063	0.899741	0.328521	0.0518935	-1.52997	0.092782	0.290205	0.121238	-0.228479	0.408687	Pde4d	0.396338	-0.140923	No.Change	No.Change
13112	chr13	1.0911e+08	-0.285133	-0.787223	-0.511398	-0.0484306	0.333245	1.24953	1.38014	0.483578	-1.30346	-0.866491	-0.338983	1.36381	Pde4d	-0.00823482	0.119767	No.Change	No.Change
13113	chr13	1.0913e+08	0.554587	-0.494187	-0.625014	0.466391	-0.0374105	-0.870384	0.656346	-0.23275	-0.790168	0.230335	1.09894	0.776599	Pde4d	-0.167669	0.289884	No.Change	No.Change
13114	chr13	1.0915e+08	-0.125091	0.795222	1.2085	0.0607515	0.413824	0.18513	0.96931	-0.275864	1.03274	1.1661	1.84354	-0.069464	Pde4d	0.423056	0.777725	No.Change	No.Change
13115	chr13	1.0917e+08	0.354577	0.275706	0.548587	0.304962	-0.0277196	0.0684242	-0.619501	0.319911	0.214489	0.0528238	-0.0080236	0.698489	Pde4d	0.254089	0.109698	No.Change	No.Change
13116	chr13	1.0919e+08	0.0955123	-0.388314	0.338216	0.201156	0.0468984	-0.261526	-0.170955	0.0693261	-0.177791	-1.01662	0.0405224	0.476359	Pde4d	0.00532378	-0.12986	No.Change	No.Change
13117	chr13	1.0921e+08	0.148466	-0.102167	0.22353	0.20343	-0.0420735	0.0906176	-0.478116	0.0861997	-0.288439	-0.183046	-0.417158	-0.0880427	Pde4d	0.0869672	-0.2281	No.Change	No.Change
13118	chr13	1.0923e+08	-0.597771	0.0688621	0.0326245	-0.464588	0.0241828	-0.555985	0.352553	1.56148	-0.353764	-0.110471	0.436816	-0.445621	Pde4d	-0.248779	0.240165	No.Change	No.Change
13119	chr13	1.0925e+08	0.0673457	0.16966	0.237096	0.331966	0.0506408	-0.165612	-0.0814442	0.206197	-0.89366	-0.618379	-0.201619	-0.0585594	Pde4d	0.115183	-0.274577	No.Change	No.Change
13120	chr13	1.0927e+08	-0.177092	-0.154188	0.234747	0.59602	0.57071	-0.122637	0.634655	0.00440719	-0.521732	-0.258031	-0.644537	0.69844	Pde4d	0.157927	-0.0144662	No.Change	No.Change
13121	chr13	1.0929e+08	0.0767656	0.0836092	-0.0439817	0.515988	0.23662	-0.528587	-0.107138	-0.076462	-0.0878794	0.30673	0.741082	0.0924031	Pde4d	0.0567357	0.144789	No.Change	No.Change
13122	chr13	1.0931e+08	-1.08471	-0.601318	-0.607507	0.894575	-0.0240813	-0.605947	-0.896568	0.109259	-0.162259	-0.711924	-0.483331	0.195889	Pde4d	-0.338164	-0.324822	No.Change	No.Change
13123	chr13	1.0933e+08	0.683406	0.0548014	0.281111	-0.00440803	-1.23723	-0.299459	-0.236118	-0.494358	1.87567	0.453629	1.0724	-0.35554	Pde4d	-0.0869624	0.385949	No.Change	No.Change
13124	chr13	1.0935e+08	0.0161512	-0.970583	-0.134736	0.0498745	-0.220702	-0.0720027	-0.480155	-0.302297	0.994397	0.703137	0.413773	-0.719034	Pde4d	-0.222	0.101637	No.Change	No.Change
13125	chr13	1.0937e+08	0.14397	0.495424	-0.216991	0.17611	-0.060453	0.695949	0.825017	-0.653917	-0.924884	-0.340774	0.246485	0.209218	Pde4d	0.205668	-0.106476	No.Change	No.Change
13126	chr13	1.0939e+08	0.298237	-0.147133	0.0202962	0.331906	0.192737	0.179326	1.3958	0.530665	-0.850065	0.0906295	-0.455313	0.961831	Pde4d	0.145895	0.278925	No.Change	No.Change
13127	chr13	1.0941e+08	0.459456	-0.0243731	0.0913431	-0.798336	-0.225856	0.300299	0.674546	-0.140972	-0.6999	-0.431193	-0.0994682	-0.201362	Pde4d	-0.0329111	-0.149725	No.Change	No.Change
13128	chr13	1.0943e+08	-0.196738	0.20412	0.261185	-0.866073	0.567866	-0.0944737	0.833233	0.0551493	-0.325374	0.0752157	-0.0964461	0.986005	Pde4d	-0.0206856	0.254631	No.Change	No.Change
13129	chr13	1.0945e+08	0.259314	0.355995	0.126536	0.912054	0.405701	-0.293396	-0.471082	0.304094	0.284786	-1.21365	-0.648509	-0.217158	Pde4d	0.294367	-0.32692	No.Change	No.Change
13130	chr13	1.0947e+08	0.727974	0.323031	0.155525	-0.610919	-0.264677	0.248408	-0.91037	-0.369364	0.292803	0.156484	0.297958	-0.141532	Pde4d	0.096557	-0.112337	No.Change	No.Change
13131	chr13	1.0949e+08	0.179537	-0.161296	-0.499928	-0.258999	0.508628	0.401116	-0.606912	0.163919	1.25086	0.891896	0.364714	0.381679	Pde4d	0.0281764	0.407692	No.Change	No.Change
13132	chr13	1.0951e+08	-0.305994	0.266899	-0.159549	1.01441	0.746088	1.39064	0.686248	0.206014	0.872115	-0.182616	0.400531	0.27285	Pde4d	0.492083	0.375857	No.Change	No.Change
13133	chr13	1.0953e+08	0.616821	0.145479	0.144458	0.0146158	-0.234399	-0.550448	0.282192	0.0175461	0.138794	-0.646077	0.135393	-0.877842	Pde4d	0.0227543	-0.158333	No.Change	No.Change
13134	chr13	1.0955e+08	0.0876899	-0.569384	-0.397284	0.194756	0.344173	-0.168891	-0.493851	0.0467441	0.537336	-0.358875	0.526851	-0.536231	Pde4d	-0.0848234	-0.0463377	No.Change	No.Change
13135	chr13	1.0957e+08	0.329427	-0.318605	-0.252674	-0.568498	-0.123042	0.0554695	-0.355079	0.937998	-0.925394	-0.652744	-0.727359	-0.806919	Pde4d	-0.14632	-0.421583	No.Change	No.Change
13136	chr13	1.0959e+08	-0.468657	-0.674923	-0.108024	0.00604524	-0.0233605	0.438421	0.0184571	-0.222213	-0.221508	0.122548	0.504086	0.383982	Pde4d	-0.138416	0.0975586	No.Change	No.Change
13137	chr13	1.0961e+08	0.830635	0.0346406	0.00164177	0.389975	-0.00098875	0.213968	-0.637982	0.430977	-0.48727	-0.431258	-0.206923	0.0706452	Pde4d	0.244978	-0.210302	No.Change	No.Change
13138	chr13	1.0963e+08	0.45115	0.141761	-0.126294	0.427421	0.0716421	0.423668	0.233778	0.138081	0.178263	0.785291	-0.36159	0.328357	Pde4d	0.231558	0.21703	No.Change	No.Change
13139	chr13	1.0965e+08	0.35761	0.223947	0.362325	0.282395	-0.0496402	-0.126561	0.192252	0.976304	-0.627248	-0.158538	-0.0633211	-0.0546874	Pde4d	0.175013	0.0441269	No.Change	No.Change
13140	chr13	1.0967e+08	-0.256783	0.244613	0.247383	0.233333	0.0245209	0.187602	0.176977	0.194145	-0.304625	0.261276	0.134333	-0.116038	Pde4d	0.113445	0.057678	No.Change	No.Change
13141	chr13	1.0969e+08	-0.0553725	0.00016869	0.20848	0.238041	0.392928	-0.142448	0.316891	0.349458	-0.384895	0.692197	-0.0772663	0.396696	Pde4d	0.106966	0.215513	No.Change	No.Change
13142	chr13	1.0971e+08	0.541152	0.0666739	0.501851	0.132276	-0.247138	0.548892	-1.32704	-0.197373	-0.605855	-0.185064	0.148445	-0.156955	Pde4d	0.257284	-0.387307	No.Change	No.Change
13143	chr13	1.0973e+08	0.601275	-0.0964373	-0.355392	0.0901643	0.634657	-0.62118	-0.814235	0.81083	-0.871163	-0.0033423	0.0670594	-0.327797	Pde4d	0.0421812	-0.189774	No.Change	No.Change
13144	chr13	1.0975e+08	0.0532924	0.456318	0.430016	-0.423276	-0.629407	-0.736365	0.730124	0.178003	-0.625272	-0.176293	-0.117632	-0.0920843	Pde4d	-0.14157	-0.0171925	No.Change	No.Change
13145	chr13	1.0977e+08	-0.318989	-0.760456	-0.993858	0.678204	0.683809	-0.119606	0.932265	-0.0507764	0.675265	0.368599	0.47474	0.812519	Pde4d	-0.138483	0.535435	No.Change	No.Change
13146	chr13	1.0979e+08	0.219038	-0.306778	-0.190194	-0.475911	-0.185931	0.0795805	-0.694966	0.129729	0.0926181	0.401649	0.654093	-0.125839	Pde4d	-0.143366	0.0762142	No.Change	No.Change
13147	chr13	1.0981e+08	-1.45705	0.326401	0.784666	-0.654441	-0.0617779	0.520542	0.294309	0.245197	-0.227063	-0.577819	-0.129397	0.495606	Pde4d	-0.0902761	0.0168055	No.Change	No.Change
13148	chr13	1.0983e+08	-0.52195	-0.282579	-0.266878	-0.151352	0.201481	-0.505958	-0.000378335	0.213789	-0.896211	0.413605	0.0105824	0.515941	Pde4d	-0.25454	0.0428881	No.Change	No.Change
13149	chr13	1.0985e+08	-0.340808	0.219602	0.149849	0.537977	0.192587	1.36654	0.775079	0.808114	0.108351	-1.67444	-0.62154	-0.368282	Pde4d	0.354291	-0.162119	No.Change	No.Change
13150	chr13	1.0987e+08	0.0797624	0.252936	0.186228	0.373743	0.599932	0.438269	-0.498377	-0.0835658	0.638797	0.0965758	0.711126	-0.210417	Pde4d	0.321812	0.109023	No.Change	No.Change
13151	chr13	1.0989e+08	0.410895	0.72267	0.356061	0.264736	0.0529705	-0.208961	0.323762	0.445797	-1.3467	-1.06482	-0.502259	-0.374518	Pde4d	0.266395	-0.41979	No.Change	No.Change
13152	chr13	1.0991e+08	-0.205529	0.490482	0.241761	-0.50707	0.160938	-0.224876	-0.120712	-0.483586	1.36865	1.08976	1.42708	-0.173965	Pde4d	-0.00738233	0.51787	No.Change	No.Change
13153	chr13	1.0993e+08	0.255494	-0.0830027	-0.36008	-0.132116	-0.063912	1.00123	1.902	0.0562224	-0.233658	-0.518762	-0.474157	0.21716	Pde4d	0.102935	0.158135	No.Change	No.Change
13154	chr13	1.0995e+08	-0.0546503	0.364086	0.383911	-0.0618689	0.244443	0.0428019	-0.118049	0.328058	-0.0688759	-0.871491	0.00934859	-0.222995	Pde4d	0.15312	-0.157334	No.Change	No.Change
13155	chr13	1.1007e+08	0.43828	-0.0662914	0.343291	-0.517564	-0.244482	0.173074	0.469851	0.819979	-0.210114	-0.199359	0.148148	0.0300102	Rab3c	0.0210513	0.176419	No.Change	No.Change
13156	chr13	1.1009e+08	-0.170683	-0.481324	-0.293054	-0.637187	-0.328499	-0.179643	0.194857	-0.460359	-0.0113871	0.324634	-0.169838	-0.488165	Rab3c	-0.348398	-0.10171	No.Change	No.Change
13157	chr13	1.1011e+08	-0.0392754	-0.662762	-0.507637	-0.377526	-0.558157	0.505254	0.188037	-0.174295	0.900567	0.615045	-0.162597	-0.305319	Rab3c	-0.273351	0.176906	No.Change	No.Change
13158	chr13	1.1013e+08	0.0301152	-0.072933	-0.15298	-0.151542	-0.446721	0.174365	-0.617197	-0.4756	1.29893	1.59394	1.32665	0.128115	Rab3c	-0.103283	0.542474	No.Change	No.Change
13159	chr13	1.1015e+08	-0.675872	0.331113	-0.416592	0.785049	0.137037	0.96585	0.91257	-0.101687	0.22809	0.15162	0.448005	0.318666	Rab3c	0.187764	0.326211	No.Change	No.Change
13160	chr13	1.1017e+08	0.370985	-0.379455	-0.894299	0.468592	0.343139	0.136715	-1.42313	-0.16993	-0.685205	-0.542334	0.0897214	0.123707	Rab3c	0.00761269	-0.434529	No.Change	No.Change
13161	chr13	1.1019e+08	0.147357	-0.530924	0.462267	0.107885	0.37361	-0.856908	0.253745	-0.308911	0.639441	-0.00804633	0.391899	-0.365286	Rab3c	-0.0494521	0.100474	No.Change	No.Change
13162	chr13	1.1021e+08	-0.0446678	0.317805	0.557513	0.405356	-0.162492	0.129429	-0.292662	0.245968	-1.76261	-0.875367	-1.04113	-0.0803558	Rab3c	0.20049	-0.634359	No.Change	No.Change
13163	chr13	1.1023e+08	0.221756	-0.619459	-0.00763835	-0.93747	-0.260364	-0.409144	-0.606357	0.67713	0.267181	0.082682	1.35233	0.576144	Rab3c	-0.335387	0.391519	No.Change	No.Change
13164	chr13	1.1025e+08	-0.277249	-0.0157425	0.263675	0.405928	0.529796	-0.255977	-0.888291	0.767047	-0.33669	-0.0885345	-0.837966	-1.08923	Rab3c	0.108405	-0.412277	No.Change	No.Change
13165	chr13	1.1027e+08	0.168095	-0.0554329	0.159672	-0.261889	0.272023	0.337699	0.914734	0.127933	-1.29482	-0.760165	0.178146	0.355314	Rab3c	0.103361	-0.0798094	No.Change	No.Change
13166	chr13	1.1089e+08	-0.568308	-0.166726	-0.197433	-0.249634	-0.136592	-0.425926	0.275596	0.380978	0.0052856	-0.95363	0.22607	0.818106	4930526H09Rik	-0.29077	0.125401	No.Change	No.Change
13167	chr13	1.1143e+08	0.451395	0.460602	0.729326	-0.276226	-0.589411	0.682995	1.34242	-0.159658	0.710636	0.569422	0.325805	1.35245	Gpbp1	0.243113	0.69018	No.Change	No.Change
13168	chr13	1.1145e+08	0.475646	-0.109419	0.0271854	0.140211	0.219941	0.0445488	0.236031	0.710567	0.535165	0.575222	0.990698	0.41826	Gpbp1	0.133019	0.577657	No.Change	No.Change
13169	chr13	1.1147e+08	0.197005	-1.06136	-0.277205	-0.181713	-0.422593	-0.0743547	0.620431	-0.0785499	0.111398	0.0953194	0.106237	0.891513	Gpbp1	-0.30337	0.291058	No.Change	No.Change
13170	chr13	1.1149e+08	-0.080673	0.0466616	0.0289516	0.217381	0.270724	0.718229	1.77877	0.192782	0.19465	0.169536	0.471047	0.00278719	Gpbp1	0.200212	0.468261	No.Change	No.Change
13171	chr13	1.1153e+08	0.404057	-0.401377	-0.552906	-0.191723	-0.0591241	0.097719	0.0158181	0.188898	-0.462824	-1.03275	-0.170212	-0.0370563	Gm15290	-0.117226	-0.249689	No.Change	No.Change
13172	chr13	1.1169e+08	-0.147547	-0.275816	-0.246138	-0.0966899	-0.619968	0.64405	0.258667	-0.331046	-0.31539	0.40268	0.698027	0.338392	Mier3	-0.123685	0.175222	No.Change	No.Change
13173	chr13	1.1171e+08	0.370891	-0.20789	0.10052	0.771485	-0.560277	0.735297	0.0842795	-0.409877	-0.24638	-0.225199	0.286091	0.10144	Mier3	0.201671	-0.0682744	No.Change	No.Change
13174	chr13	1.1175e+08	-0.166513	0.199558	0.457706	-0.343738	-0.452285	0.351569	-0.227066	-0.435788	0.301478	-0.303419	0.358809	0.0722472	Map3k1	0.00771646	-0.0389562	No.Change	No.Change
13175	chr13	1.1177e+08	0.260192	0.370871	0.404293	0.093691	0.453305	0.571937	0.993904	0.299053	-0.0737102	0.0459302	0.18876	0.577162	Map3k1	0.359048	0.338516	No.Change	No.Change
13176	chr13	1.1179e+08	-0.253014	-0.210579	0.223553	0.756296	0.587882	0.710192	1.08939	-0.0483716	0.319724	0.233138	0.692129	-0.171979	Map3k1	0.302388	0.352338	No.Change	No.Change
13177	chr13	1.1187e+08	0.281804	0.126312	-0.00560322	0.477576	0.664784	0.449066	-0.849599	0.0274752	-0.287908	0.414319	0.361329	-0.0471505	Gm15326	0.332323	-0.0635891	No.Change	No.Change
13178	chr13	1.1229e+08	-0.176325	-0.395971	-0.501476	0.612452	0.589546	-0.132984	0.156205	-0.385578	-0.0325718	-0.076324	0.466811	0.210594	Ankrd55	-0.000792938	0.0565227	No.Change	No.Change
13179	chr13	1.1231e+08	-0.898244	-0.00796589	-0.804331	0.787218	-0.0426504	-0.0309425	-0.262835	0.112727	-0.390897	-0.113131	-0.191805	-0.369319	Ankrd55	-0.166153	-0.202543	No.Change	No.Change
13180	chr13	1.1233e+08	-0.171976	0.206258	-0.0187837	0.226978	-0.0487326	0.786894	0.288422	0.666649	-0.149618	-0.449981	-0.123289	-0.422539	Ankrd55	0.16344	-0.0317262	No.Change	No.Change
13181	chr13	1.1235e+08	0.228824	-1.27281	-0.0837592	0.00873103	-0.709636	0.382035	0.648952	-0.160254	0.248669	0.490219	0.144309	0.256401	Ankrd55	-0.241103	0.271383	No.Change	No.Change
13182	chr13	1.1237e+08	-0.368075	-0.378398	0.0703107	-0.0553045	0.0512452	0.10103	0.157037	-0.306815	-0.163219	0.368107	-0.165375	-0.439118	Ankrd55	-0.0965319	-0.0915637	No.Change	No.Change
13183	chr13	1.1247e+08	0.0909367	-0.337078	0.819157	-0.678133	-0.465497	0.558177	-0.431976	0.361833	1.43155	1.03453	1.40272	0.700372	Il6st	-0.00207262	0.749839	No.Change	No.Change
13184	chr13	1.1249e+08	-1.06343	-0.641827	-0.127441	0.125824	0.13749	0.454256	-0.185049	-0.0506532	0.33543	0.531636	0.707346	0.161045	Il6st	-0.185854	0.249959	No.Change	No.Change
13185	chr13	1.1253e+08	0.0329446	-0.427553	0.103052	0.237	-0.646706	0.196867	-0.337762	-0.0937376	-0.231193	-0.448818	0.0653441	0.0677219	Il31ra	-0.084066	-0.163074	No.Change	No.Change
13186	chr13	1.1255e+08	0.100792	-0.354496	0.558162	0.127246	0.273676	0.109785	-0.088263	-0.190037	-0.212993	0.0960422	-0.404349	0.4001	Il31ra	0.135861	-0.0665832	No.Change	No.Change
13187	chr13	1.1261e+08	-0.525141	-0.961537	0.0169967	0.502595	0.054121	-0.014057	0.24509	-0.489134	0.978705	0.970895	1.16569	0.536383	Ddx4	-0.154504	0.567938	No.Change	No.Change
13188	chr13	1.1263e+08	-0.00195171	-0.292699	1.01765	-0.730406	-0.140885	0.842775	0.52503	0.178506	0.488382	0.163815	1.42569	0.596918	Ddx4	0.115747	0.563057	No.Change	No.Change
13189	chr13	1.1265e+08	0.0212093	-0.304138	-0.507065	0.658407	0.664117	0.282564	0.949559	0.337367	-0.585024	0.058298	-0.125764	-0.22325	Ddx4	0.135849	0.0685309	No.Change	No.Change
13190	chr13	1.1267e+08	-0.577544	-0.130638	-0.098803	0.0105901	0.170496	-0.541698	0.136703	-0.736685	-0.262775	-0.00916651	-0.390629	-0.272316	Slc38a9	-0.1946	-0.255811	No.Change	No.Change
13191	chr13	1.1269e+08	0.346072	-0.443143	0.647743	0.17899	-0.112193	0.111605	0.284217	0.00527669	0.500931	1.20498	1.23104	1.07385	Slc38a9	0.121512	0.716716	No.Change	No.Change
13192	chr13	1.1271e+08	-0.417322	0.535835	0.350602	0.283928	-0.26468	0.0274088	-0.0997585	0.532778	0.265595	0.529153	0.516043	-0.760868	Slc38a9	0.0859618	0.163824	No.Change	No.Change
13193	chr13	1.1273e+08	0.477362	0.576676	-0.173851	0.181457	-0.307761	1.07812	0.342112	0.840445	-0.190519	1.12263	0.293032	-0.0220955	Slc38a9	0.305334	0.397601	No.Change	No.Change
13194	chr13	1.1281e+08	0.409192	-0.975782	-0.275294	0.183151	0.336443	0.61173	0.575074	0.051963	-0.637503	-0.728186	-1.04577	-0.381671	Plpp1	0.0482399	-0.361015	No.Change	No.Change
13195	chr13	1.1283e+08	0.291755	-0.486369	-0.224522	0.112511	-0.0937616	0.254564	0.734699	0.668792	-0.742642	0.278775	0.00948564	0.0405753	Plpp1	-0.0243038	0.164947	No.Change	No.Change
13196	chr13	1.1285e+08	0.48158	-0.311578	-0.0171598	-0.205319	-0.177739	0.0356041	0.91288	-0.00535869	-0.0362024	0.445634	0.508382	0.447347	Plpp1	-0.0324353	0.37878	No.Change	No.Change
13197	chr13	1.1287e+08	0.297502	-0.383786	-0.105934	-0.0781726	-0.495024	0.251246	0.913584	0.0828977	0.431785	0.315602	0.964839	0.512956	Mtrex	-0.0856946	0.536944	No.Change	No.Change
13198	chr13	1.1289e+08	0.0378047	0.0134679	-0.470638	-0.142725	0.162478	0.184755	0.573456	0.311855	1.17698	0.477399	1.77693	1.13648	Mtrex	-0.0358095	0.908849	No.Change	No.Change
13199	chr13	1.1291e+08	-0.65781	0.329044	0.391451	0.851648	-0.109733	0.828549	0.841134	-0.259693	0.0451476	0.0953108	1.33794	0.615227	Mtrex	0.272192	0.445844	No.Change	No.Change
13200	chr13	1.1293e+08	-0.464339	0.943392	1.27367	0.301092	0.342738	0.858425	0.380114	0.356131	-0.651335	-0.0166127	0.79876	0.886493	Dhx29	0.542496	0.292258	No.Change	No.Change
13201	chr13	1.1295e+08	0.101902	0.76469	0.575018	-0.0528366	0.0791837	0.116196	1.1979	-0.0242848	0.189814	0.245207	0.768903	1.09431	Dhx29	0.264026	0.578642	No.Change	No.Change
13202	chr13	1.1299e+08	0.107283	-0.0286631	-0.277103	0.0584278	0.362401	0.0710272	0.186402	-0.567881	-0.316478	-0.638148	-0.105234	-0.191762	Ccno	0.0488955	-0.272183	No.Change	No.Change
13203	chr13	1.1305e+08	0.863872	0.028575	0.334982	-0.820647	-0.443891	-0.145925	1.52096	0.146428	0.685889	0.488167	0.653391	0.581119	Cdc20b	-0.0305057	0.679326	No.Change	No.Change
13204	chr13	1.1307e+08	0.352612	0.343444	-0.0435332	-0.382141	0.188892	0.107619	0.755409	0.0229465	-0.77209	-0.197042	-0.559083	0.544853	Cdc20b	0.0944821	-0.0341676	No.Change	No.Change
13205	chr13	1.1309e+08	0.313291	0.014561	-0.557238	0.587045	-0.00240227	-0.212952	-0.206228	-0.56782	0.540478	0.571136	0.492427	0.339433	Cdc20b	0.0237174	0.194904	No.Change	No.Change
13206	chr13	1.1321e+08	0.0635161	-0.0287031	-0.302798	0.202475	-0.352488	0.0612876	-0.336235	-0.0370944	0.769179	-0.429834	0.0339105	0.215235	Esm1	-0.0594518	0.0358602	No.Change	No.Change
13207	chr13	1.1345e+08	-0.162781	-0.054065	0.504631	-0.64044	-0.166779	-0.123443	-0.379437	0.688825	-0.966073	-0.617438	-1.2811	-0.326588	4921509O07Rik	-0.107146	-0.480302	No.Change	No.Change
13208	chr13	1.1347e+08	0.399611	-0.306257	-0.392872	0.267621	0.191472	-0.379323	-1.08205	0.0161034	0.30761	0.84703	0.775132	0.0797818	4921509O07Rik	-0.0366247	0.157268	No.Change	No.Change
13209	chr13	1.1349e+08	-0.105568	0.0706983	0.202965	-0.291516	0.461999	0.612709	0.0833992	0.232555	-0.595525	-0.137902	0.195553	-0.345389	4921509O07Rik	0.158548	-0.0945516	No.Change	No.Change
13210	chr13	1.1361e+08	-0.0156095	0.399004	-0.266106	0.307005	0.162118	0.273422	1.03418	0.0348401	-0.140043	0.198969	0.239219	-0.255456	Snx18	0.143306	0.185285	No.Change	No.Change
13211	chr13	1.1381e+08	-0.129452	-0.685311	-0.0731026	-0.205366	-0.550766	0.00992177	0.197724	-0.153281	0.704556	0.413497	0.603547	0.108165	Arl15	-0.272346	0.312368	No.Change	No.Change
13212	chr13	1.1383e+08	-0.603402	0.305695	0.604233	-0.0615482	0.453113	-0.245343	-0.27588	-0.626821	-0.958237	0.210263	-0.55561	0.0797126	Arl15	0.0754579	-0.354429	No.Change	No.Change
13213	chr13	1.1385e+08	0.196918	-0.432519	-0.121073	0.05562	-0.439517	0.0821637	-0.417945	-0.137133	-0.606571	-0.131028	0.571729	0.401053	Arl15	-0.109734	-0.0533159	No.Change	No.Change
13214	chr13	1.1387e+08	0.508853	-0.56293	0.0664638	0.0422753	0.412252	0.527651	0.254505	0.0527189	-0.991681	-0.685248	0.107895	0.407673	Arl15	0.165761	-0.142356	No.Change	No.Change
13215	chr13	1.1389e+08	0.362621	0.63887	0.569737	0.530217	-0.348164	0.429792	0.097203	-0.31357	-0.125945	-0.565791	0.543084	0.00531129	Arl15	0.363846	-0.0599512	No.Change	No.Change
13216	chr13	1.1391e+08	0.513215	0.325592	0.0161673	-0.227255	0.022664	0.625195	0.527933	0.137453	-0.510575	-0.479066	0.0170364	-0.693943	Arl15	0.212596	-0.16686	No.Change	No.Change
13217	chr13	1.1393e+08	0.0494074	0.0044487	0.201961	0.0878139	-0.0320921	0.534647	0.739363	0.250488	-0.248524	0.000401182	-0.848433	-0.524079	Arl15	0.141031	-0.105131	No.Change	No.Change
13218	chr13	1.1395e+08	0.113096	-0.136312	0.0432096	0.655785	0.102	-0.325704	-0.511259	-0.00442244	0.424951	-0.194765	0.033714	-0.975266	Arl15	0.0753456	-0.204508	No.Change	No.Change
13219	chr13	1.1397e+08	-0.287685	0.817767	0.499694	-0.152373	-0.123553	0.37996	0.586525	-0.307417	-0.654625	-0.854449	0.796919	0.136914	Arl15	0.188969	-0.0493555	No.Change	No.Change
13220	chr13	1.1399e+08	0.0509334	-0.223345	-0.0183294	0.100205	-0.232863	-0.287753	0.00638407	0.285906	-0.648145	-0.629619	-0.40751	-0.158425	Arl15	-0.101859	-0.258568	No.Change	No.Change
13221	chr13	1.1401e+08	-0.11245	-0.679431	-0.344001	0.0442046	-0.416364	-0.628143	0.122232	-0.631422	-0.231999	-0.233366	0.253053	-0.837224	Arl15	-0.356031	-0.259788	No.Change	No.Change
13222	chr13	1.1403e+08	-0.328085	0.513297	0.15221	-0.00614	0.0154887	0.212084	0.935044	-0.702625	-0.21595	-0.528068	-0.362014	1.05913	Arl15	0.0931425	0.0309195	No.Change	No.Change
13223	chr13	1.1405e+08	-0.91992	0.143979	0.75197	0.625025	0.195489	0.139192	0.823315	1.09124	-0.528321	-1.23997	0.113173	-0.156739	Arl15	0.155956	0.0171159	No.Change	No.Change
13224	chr13	1.1407e+08	-0.356965	-0.282171	0.129378	0.310833	0.0340131	0.226355	-0.69924	-0.02907	-0.0864349	0.0463903	-0.0418149	-0.337702	Arl15	0.0102404	-0.191312	No.Change	No.Change
13225	chr13	1.1409e+08	-0.342264	-0.00337988	0.160879	0.295696	0.00682663	0.0100307	-1.56527	-0.298748	0.309604	-0.623459	0.21244	0.231407	Arl15	0.0212981	-0.289004	No.Change	No.Change
13226	chr13	1.1411e+08	0.771931	0.222878	0.462212	0.171485	0.59831	0.320318	-0.548454	0.577948	0.423243	0.166881	0.583561	0.0337295	Arl15	0.424522	0.206151	No.Change	No.Change
13227	chr13	1.1413e+08	-0.0580855	0.300499	0.824127	-0.202731	-0.476624	-0.336052	-0.289036	0.0996475	-0.309874	-0.187768	-0.01623	0.383611	A430090L17Rik	0.00852229	-0.0532751	No.Change	No.Change
13228	chr13	1.1415e+08	0.124987	-0.202476	-0.304919	-0.182463	-0.0937681	-0.01234	-0.201728	-0.0162455	-0.745446	-1.37508	-1.12272	0.202582	A430090L17Rik	-0.11183	-0.543106	No.Change	No.Change
13229	chr13	1.1429e+08	-0.59606	0.105758	-0.416753	-0.101688	-0.204643	-0.963596	0.330351	0.256898	-0.295229	0.0882036	0.1314	-0.823542	Ndufs4	-0.36283	-0.0519864	No.Change	No.Change
13230	chr13	1.1431e+08	-0.102879	0.0364727	0.344903	-0.572122	-0.583423	0.188611	-0.0453233	0.799035	-0.243272	0.0978614	-0.0714103	0.440036	Ndufs4	-0.11474	0.162821	No.Change	No.Change
13231	chr13	1.1433e+08	0.396415	-0.235535	0.0558309	1.06883	0.368447	0.271296	0.459694	0.636706	0.754523	0.63034	0.204658	0.355192	Ndufs4	0.320881	0.506852	No.Change	No.Change
13232	chr13	1.1435e+08	0.701256	-0.298636	-0.0138302	-0.675978	-0.0779219	-0.59057	0.207785	-0.306408	1.87284	1.33507	2.1404	0.808608	Ndufs4	-0.15928	1.00971	No.Change	Gain
13233	chr13	1.1437e+08	0.0639612	-0.694709	-0.167758	0.705804	0.835665	0.227148	0.852111	0.480861	-0.36617	-0.134753	-1.02868	-0.128923	Ndufs4	0.161685	-0.0542597	No.Change	No.Change
13234	chr13	1.1459e+08	-0.339885	0.225831	0.524502	0.461945	-0.171221	-0.91725	-0.403344	0.104321	-0.155988	-0.22028	-0.222687	-0.65006	4930467J12Rik	-0.036013	-0.258006	No.Change	No.Change
13235	chr13	1.1461e+08	0.800968	-0.153172	0.302577	0.564789	-0.0642845	0.0465881	0.157229	0.0912389	-0.103034	0.149417	0.266026	-0.262521	4930544M13Rik	0.249578	0.049726	No.Change	No.Change
13236	chr13	1.1463e+08	0.194329	-0.265052	0.314016	0.0902991	-0.439975	-0.906339	-0.468895	-0.348895	-0.368691	-0.56028	0.526432	-0.4028	4930544M13Rik	-0.168787	-0.270522	No.Change	No.Change
13237	chr13	1.1465e+08	-0.166277	0.623068	0.447133	0.10222	0.160026	-0.136748	-1.12845	-0.535705	1.52674	0.989723	1.41951	-0.244196	4930544M13Rik	0.17157	0.337937	No.Change	No.Change
13238	chr13	1.1467e+08	0.191825	-0.281753	0.0344241	-0.0223062	0.0620624	0.326067	-0.30827	0.184194	-0.37863	-0.331843	-0.196037	-0.281453	4930544M13Rik	0.05172	-0.218673	No.Change	No.Change
13239	chr13	1.1469e+08	0.674274	0.16197	0.275721	0.161825	-0.21557	-0.771352	-1.27007	-0.210522	0.359796	-0.0596459	-0.274498	-0.236171	4930544M13Rik	0.0478113	-0.281852	No.Change	No.Change
13240	chr13	1.1485e+08	-0.00995897	0.194009	0.679771	-0.62727	-0.179875	0.251101	0.822213	0.389538	0.253685	0.333385	0.936064	-0.0828369	Itga2	0.0512961	0.442008	No.Change	No.Change
13241	chr13	1.1487e+08	-0.32883	-0.337807	0.174315	-0.856045	0.263342	0.507994	-1.15232	-0.084144	1.97706	2.18486	2.90947	0.306353	Itga2	-0.0961719	1.02355	No.Change	Gain
13242	chr13	1.1489e+08	-0.169708	0.00584656	0.241598	-0.0565409	-0.753285	0.427291	0.809499	0.137749	1.51498	0.328175	1.01697	0.559029	Itga2	-0.0507996	0.727734	No.Change	No.Change
13243	chr13	1.1491e+08	-0.311931	0.489045	-0.683246	0.414592	-0.370907	0.303942	-0.0730817	0.388611	0.493833	-0.191407	1.06448	-0.0506345	Itga2	-0.0264177	0.271967	No.Change	No.Change
13244	chr13	1.1493e+08	-0.661354	-0.19588	-0.197039	0.865357	0.64791	-0.452261	-0.306206	0.488342	0.251705	0.531366	1.02848	-0.210781	Itga2	0.00112211	0.297152	No.Change	No.Change
13245	chr13	1.1497e+08	-0.242591	-0.578767	0.383809	-0.266163	-0.32855	0.515947	1.72689	0.041583	1.9476	0.716077	1.97576	0.965687	Itga1	-0.0860525	1.22893	No.Change	Gain
13246	chr13	1.1499e+08	-0.727054	0.0376	-0.536653	-0.648332	0.055648	0.895787	0.419499	0.186524	0.199161	0.549137	1.01086	1.16571	Itga1	-0.153834	0.588481	No.Change	No.Change
13247	chr13	1.1501e+08	0.262092	0.548251	0.0192583	0.533745	1.00193	0.566659	0.127035	-0.320265	0.083821	-0.122103	-0.0285687	0.56626	Itga1	0.488657	0.05103	No.Change	No.Change
13248	chr13	1.1503e+08	-0.547023	0.0903345	-0.485181	0.40131	0.276889	0.696721	-0.721322	-0.172708	0.31038	0.200991	0.978782	0.439722	Itga1	0.072175	0.172641	No.Change	No.Change
13249	chr13	1.1505e+08	-0.346164	-0.357514	-0.68256	0.0668997	0.0598238	0.0136716	0.00376121	0.566584	-0.0612859	0.624587	-0.0721916	0.275221	Itga1	-0.20764	0.222779	No.Change	No.Change
13250	chr13	1.1507e+08	0.377338	0.185877	-0.0390629	0.334082	0.249841	-0.0601029	-0.571122	0.128058	-0.699824	-0.806661	-0.660452	-0.83071	Itga1	0.174662	-0.573452	No.Change	No.Change
13251	chr13	1.1509e+08	0.0582377	-0.263788	-1.28633	-0.128551	-0.440283	0.530455	-0.1682	0.00118267	1.2576	1.49471	1.25683	-0.000743823	Pelo	-0.255043	0.64023	No.Change	No.Change
13252	chr13	1.1681e+08	-0.721203	0.0831545	0.161512	0.544767	0.0651858	0.259277	0.292562	-0.19468	0.738045	0.982552	0.721876	-0.055618	4930435F18Rik	0.0654488	0.414123	No.Change	No.Change
13253	chr13	1.1683e+08	-0.290931	0.083906	-0.191774	1.20881	1.23996	-0.50697	-0.0763837	-0.157962	-0.970709	-0.710937	-0.162544	0.22832	4930435F18Rik	0.257167	-0.308369	No.Change	No.Change
13254	chr13	1.1687e+08	-1.0268	-0.444899	-0.0754635	-0.486777	0.323921	1.2251	0.352259	-0.113184	1.01814	0.789071	1.45218	0.431155	Parp8	-0.0808197	0.654938	No.Change	No.Change
13255	chr13	1.1689e+08	0.699336	0.0697735	0.39413	-0.317907	-0.503385	0.387647	0.432119	-0.10958	-0.448223	0.301062	0.725621	0.453607	Parp8	0.121599	0.225768	No.Change	No.Change
13256	chr13	1.1691e+08	-0.483532	-0.0681463	0.504386	0.365483	0.138154	-0.24284	0.607456	0.0785092	0.068151	-0.442441	0.508033	0.0650734	Parp8	0.0355841	0.147464	No.Change	No.Change
13257	chr13	1.1693e+08	0.808647	-0.211398	-0.356505	-0.462276	-0.372408	-0.0755643	0.289553	-0.0697163	0.361105	0.237812	0.840368	0.186317	Parp8	-0.111584	0.307573	No.Change	No.Change
13258	chr13	1.1695e+08	0.0416415	-0.699474	-0.935677	-0.0562777	-0.54484	-0.135418	-0.542591	0.647808	0.288219	0.59668	0.311101	-1.08374	Parp8	-0.388341	0.0362457	No.Change	No.Change
13259	chr13	1.1697e+08	0.186658	0.0382137	-0.173195	-0.35977	0.328902	0.0680361	0.790045	0.650332	0.421616	-0.737848	0.202311	-0.152683	Parp8	0.0148076	0.195629	No.Change	No.Change
13260	chr13	1.1699e+08	0.0321707	0.411253	0.286613	-0.16199	0.264253	-0.525787	-0.318624	-0.311314	0.578468	-0.364355	0.219434	0.411933	Parp8	0.0510855	0.0359236	No.Change	No.Change
13261	chr13	1.1701e+08	-0.479913	-0.223323	-0.594431	-0.408597	0.418239	-0.0723056	-0.241455	-0.71695	-0.630965	-0.0900987	-0.16768	0.22117	Parp8	-0.226722	-0.270996	No.Change	No.Change
13262	chr13	1.1723e+08	-0.266248	-0.335984	0.338556	-0.812611	-0.277607	0.280765	0.0252183	0.656489	-0.215605	0.259527	-0.0813661	0.654502	Emb	-0.178855	0.216461	No.Change	No.Change
13263	chr13	1.1725e+08	-0.259602	-0.288099	-0.258219	-0.339093	-0.282069	-0.529748	-0.794693	0.766961	-0.0975402	-0.208615	0.414143	-0.397332	Emb	-0.326139	-0.0528459	No.Change	No.Change
13264	chr13	1.1727e+08	-0.409375	0.202301	0.0684999	-0.180076	-0.54743	0.939406	0.267347	0.356636	-0.316463	-0.24773	-0.0665382	0.139082	Emb	0.012221	0.0220556	No.Change	No.Change
13265	chr13	1.1761e+08	0.087873	0.0618496	0.665282	-0.266913	0.482053	0.123635	0.617648	0.0412691	-0.10108	0.140141	-0.262421	0.258582	Hcn1	0.192297	0.11569	No.Change	No.Change
13266	chr13	1.1763e+08	0.0720486	1.81418	1.14098	-0.0482348	0.231111	0.236649	-0.262494	-0.466227	-0.170991	-2.447	0.549311	-0.686051	Hcn1	0.574456	-0.580575	No.Change	No.Change
13267	chr13	1.1765e+08	-0.202703	-0.530061	-0.1347	-0.125199	-0.137878	0.882748	-0.501721	-0.861729	-0.468252	-0.0706305	-0.550911	0.615387	Hcn1	-0.0412988	-0.306309	No.Change	No.Change
13268	chr13	1.1767e+08	-0.71235	0.272925	0.183143	0.681653	0.304309	0.568572	0.146557	-1.60258	-0.571292	-0.638002	-0.181505	0.348332	Hcn1	0.216375	-0.416415	No.Change	No.Change
13269	chr13	1.1769e+08	-0.548199	0.196226	0.180741	0.121906	0.241363	0.339582	1.40083	-0.46218	0.349555	0.165911	0.0100585	-0.141903	Hcn1	0.0886032	0.220378	No.Change	No.Change
13270	chr13	1.1771e+08	-0.128727	0.611215	0.126453	0.143462	0.0850107	-1.21846	0.379836	1.00519	-0.850843	-0.480253	0.0147005	0.00532442	4933413L06Rik	-0.0635079	0.0123252	No.Change	No.Change
13271	chr13	1.1773e+08	-0.281329	-0.960876	0.17138	-0.0740576	-0.250718	-0.478141	0.513009	-0.384503	0.694912	0.406166	0.0573954	-0.467256	Hcn1	-0.31229	0.136621	No.Change	No.Change
13272	chr13	1.1775e+08	-0.258183	-0.34143	0.192664	0.0976841	0.494763	0.53293	0.422674	0.19079	-0.0573731	0.0829982	0.431654	0.343684	Hcn1	0.119738	0.235738	No.Change	No.Change
13273	chr13	1.1777e+08	0.355344	0.62298	0.773146	0.156074	0.569075	1.08558	0.194044	0.258722	0.093413	0.0366755	0.872668	-0.0463602	Hcn1	0.593701	0.23486	No.Change	No.Change
13274	chr13	1.1779e+08	-0.296292	0.746834	-0.393237	-0.114777	0.268904	0.876612	0.547822	0.740511	-0.14701	-0.237374	0.485201	-0.880205	Hcn1	0.181341	0.084824	No.Change	No.Change
13275	chr13	1.1781e+08	-0.200889	0.120293	0.118839	-0.215913	-0.322947	0.232756	0.679439	0.524024	0.387797	0.498165	0.106485	-0.0583863	Hcn1	-0.0446434	0.356254	No.Change	No.Change
13276	chr13	1.1783e+08	-0.437305	-0.644021	-0.00977206	-0.00161927	0.681763	0.366809	-0.508723	0.275349	0.353954	0.679825	1.38585	-0.353726	Hcn1	-0.00735772	0.305421	No.Change	No.Change
13277	chr13	1.1785e+08	-0.105713	0.452011	0.871162	0.0446545	0.635229	0.153096	0.64376	-0.187872	0.176503	-0.957236	1.46182	0.451046	Hcn1	0.34174	0.26467	No.Change	No.Change
13278	chr13	1.1787e+08	-0.514656	0.100139	0.534222	-0.252783	-0.0703065	0.921017	-1.04778	-0.084462	1.30763	1.77869	1.91136	0.612222	Hcn1	0.119605	0.746278	No.Change	No.Change
13279	chr13	1.1789e+08	0.333802	-0.658857	0.366009	0.964321	1.1678	-0.513592	1.46749	-0.244575	1.15376	0.572725	0.717623	-0.530609	Hcn1	0.276581	0.522735	No.Change	No.Change
13280	chr13	1.1791e+08	-0.166033	-0.146813	-2.40364	0.247836	-0.109859	-0.200828	-0.121317	0.137193	-0.13638	0.474753	0.609983	0.566302	Hcn1	-0.463223	0.255089	No.Change	No.Change
13281	chr13	1.1793e+08	-1.28981	-0.97959	-0.596666	-0.000742666	-0.67276	0.540012	-0.64501	-0.585349	0.817509	-0.26571	0.533207	0.0922721	Hcn1	-0.499926	-0.00884688	No.Change	No.Change
13282	chr13	1.1795e+08	0.064258	-0.130118	-0.065937	-0.112958	-0.54605	0.648885	0.136826	-0.209729	0.264773	0.0389976	0.250789	-0.235548	Hcn1	-0.0236534	0.0410181	No.Change	No.Change
13283	chr13	1.1797e+08	-0.484637	-0.379198	-0.903967	-0.533331	-0.0272763	-0.111395	-0.430702	-0.37438	-0.864352	-0.392032	-0.685206	-1.22549	Hcn1	-0.406634	-0.662028	No.Change	No.Change
13284	chr13	1.1857e+08	0.605334	-0.382118	0.000420936	0.23542	0.47897	0.237929	0.496628	0.0831648	0.464657	-0.529549	0.886953	-0.348145	1700003P14Rik	0.195993	0.175618	No.Change	No.Change
13285	chr13	1.1861e+08	0.203325	0.0905529	0.830752	-0.100749	-0.107939	0.0639645	-0.397784	-1.04587	-0.367668	-0.398229	-0.849036	-0.54352	Gm10732	0.163318	-0.60035	No.Change	No.Change
13286	chr13	1.1863e+08	0.137495	0.370866	0.388735	0.317314	-0.0514626	1.01078	0.576705	-0.506357	-0.854382	-0.146426	-0.0863435	0.313336	Gm10732	0.362288	-0.117245	No.Change	No.Change
13287	chr13	1.1865e+08	0.238352	0.32169	0.234867	-0.207232	-0.381109	0.453576	1.02376	0.122938	0.854574	0.398824	0.824488	0.617341	Gm10732	0.110024	0.64032	No.Change	No.Change
13288	chr13	1.1873e+08	-0.218223	0.539884	0.285356	-0.347874	0.725676	0.489438	0.28692	-0.500698	0.178339	-0.0254556	0.171906	-0.978188	Fgf10	0.245709	-0.144529	No.Change	No.Change
13289	chr13	1.1875e+08	-0.00759053	0.0285691	-0.207515	-0.149743	-0.0719413	0.466582	-0.192905	0.255136	-0.235979	0.271571	-0.230928	-1.07478	Fgf10	0.00972681	-0.201314	No.Change	No.Change
13290	chr13	1.1877e+08	0.731915	-0.0947945	-0.150343	-0.43808	-0.116245	0.191615	-1.14419	0.11717	0.234792	0.12848	0.735827	-1.23783	Fgf10	0.0206778	-0.194291	No.Change	No.Change
13291	chr13	1.1879e+08	-0.0704724	-0.886071	-1.07449	-0.212676	0.345719	-0.667996	0.790727	0.939704	0.456831	0.315688	0.531638	0.294356	Fgf10	-0.427664	0.554824	No.Change	No.Change
13292	chr13	1.1935e+08	0.28576	0.780569	0.463702	-0.473299	0.539351	0.792472	-0.712791	-0.116257	0.174339	-0.402849	0.193786	-0.986909	Nnt	0.398092	-0.308447	No.Change	No.Change
13293	chr13	1.1937e+08	-0.420462	0.113197	0.222537	0.216359	-0.0429404	0.646724	0.714742	0.136458	0.271586	0.350826	0.38761	0.526415	Nnt	0.122569	0.39794	No.Change	No.Change
13294	chr13	1.1939e+08	-0.0956145	-0.54827	0.0981974	0.254324	0.166695	1.20932	-0.0663571	0.0813226	-0.388341	0.199199	0.294719	0.540846	Nnt	0.180775	0.110232	No.Change	No.Change
13295	chr13	1.1943e+08	0.220343	-0.280718	0.757064	-0.209012	0.0131795	0.883185	0.401971	0.442355	0.374366	0.191199	0.549674	-0.00315743	Paip1	0.230674	0.326068	No.Change	No.Change
13296	chr13	1.1945e+08	-0.155398	0.247389	0.408846	0.638135	0.369072	1.07415	1.30669	0.392623	-0.343757	-0.159014	0.828477	1.15505	Paip1	0.430366	0.530012	No.Change	No.Change
13297	chr13	1.1947e+08	0.154172	0.0140409	0.489474	0.0175331	0.363456	0.752909	0.775687	0.284898	0.532829	0.752186	0.879151	0.142645	4833420G17Rik	0.298598	0.561233	No.Change	No.Change
13298	chr13	1.1961e+08	0.145436	-0.203642	0.190843	-0.112181	-0.0427796	0.51868	-0.0627089	-0.564522	0.406565	0.610923	0.337423	0.157133	Tmem267	0.0827261	0.147469	No.Change	No.Change
13299	chr14	7.83e+06	-0.112668	-0.101516	-0.119967	0.237591	0.0297185	0.242031	0.0443155	0.0266827	0.380062	0.71512	0.903476	0.0506962	Flnb	0.0291982	0.353392	No.Change	No.Change
13300	chr14	7.85e+06	0.46352	-0.0470677	-0.328698	0.224413	-0.358759	-0.103423	0.408375	0.283758	-0.0786133	0.477934	0.239324	0.0188228	Flnb	-0.0250024	0.224933	No.Change	No.Change
13301	chr14	7.89e+06	-0.0756956	0.246445	0.00778419	-0.563428	-0.497736	0.648984	1.6748	0.0262352	0.609524	0.299536	0.814164	1.01072	Flnb	-0.038941	0.739162	No.Change	No.Change
13302	chr14	7.91e+06	-0.103159	-0.761629	-0.60364	0.143122	-0.566642	0.424916	-0.472754	0.272029	0.775678	1.42712	1.44702	0.0429938	Flnb	-0.244505	0.582015	No.Change	No.Change
13303	chr14	7.93e+06	-0.173002	-0.0247037	-0.670028	-1.00114	-0.86365	0.815069	-0.114011	-0.2535	-0.288402	0.619716	1.14186	0.480281	Flnb	-0.319576	0.264324	No.Change	No.Change
13304	chr14	7.95e+06	-0.0354581	-0.0872946	-0.00884631	-0.640816	-0.406622	0.398253	-0.180437	0.206673	0.428276	-0.0652691	0.591823	-0.288125	Flnb	-0.130131	0.11549	No.Change	No.Change
13305	chr14	7.97e+06	-0.2169	-0.068556	0.308175	-0.371944	-0.190077	0.323539	0.531302	0.115622	0.758185	0.442081	0.849887	0.784996	Dnase1l3	-0.0359605	0.580345	No.Change	No.Change
13306	chr14	7.99e+06	-0.229236	-0.324173	-0.0678771	-0.336134	-0.237105	0.615063	-0.355712	-0.326788	-0.442739	0.134588	0.199121	-0.383126	Dnase1l3	-0.096577	-0.195776	No.Change	No.Change
13307	chr14	8.01e+06	-0.34669	-0.266612	-0.643732	-0.0383706	-0.165865	0.306423	-0.20505	0.673918	-0.0258578	-0.11212	0.641981	-0.402436	Abhd6	-0.192474	0.0950725	No.Change	No.Change
13308	chr14	8.03e+06	-0.141776	0.268228	0.00868897	-0.620527	-0.406649	0.00680108	-0.239504	0.283353	0.879821	-0.306598	0.793682	0.455843	Abhd6	-0.147539	0.3111	No.Change	No.Change
13309	chr14	8.05e+06	-0.230786	0.0342146	0.0719313	0.301966	-0.202498	0.19245	0.454552	0.0458982	0.287629	0.505797	0.724867	0.232018	Abhd6	0.0278796	0.375127	No.Change	No.Change
13310	chr14	8.09e+06	-0.289247	0.0788709	0.197732	-0.892222	-0.900828	0.563363	-0.0522777	-0.103568	-0.218062	0.532808	1.06147	0.219916	Htd2	-0.207055	0.240047	No.Change	No.Change
13311	chr14	8.11e+06	-0.50982	-0.399445	-0.489254	0.319836	-0.401749	0.796075	-0.0864515	-0.506434	0.176506	0.663269	0.482307	-0.0500573	Pxk	-0.11406	0.11319	No.Change	No.Change
13312	chr14	8.13e+06	0.085505	0.239449	-0.0585449	-0.232418	-0.350527	0.577474	1.05098	0.153085	-0.128465	-0.128445	0.54631	0.0940249	Pxk	0.0434897	0.264581	No.Change	No.Change
13313	chr14	8.15e+06	-0.232409	-0.278713	-0.0366522	0.240054	0.00437808	0.193597	0.563574	0.367679	0.550521	0.353266	0.774672	0.952918	Pxk	-0.0182907	0.593771	No.Change	No.Change
13314	chr14	8.17e+06	-0.62894	-0.450678	-0.306892	0.397515	-0.562756	0.898534	-0.3954	0.200764	0.481729	0.384611	0.89628	0.261915	Pdhb	-0.10887	0.304983	No.Change	No.Change
13315	chr14	8.23e+06	-0.368473	0.216074	0.0771548	0.642309	0.387706	-0.393033	0.308898	0.150237	0.113539	0.337671	0.259965	0.443828	Acox2	0.0936228	0.269023	No.Change	No.Change
13316	chr14	8.25e+06	-1.32513	0.129955	0.119267	0.117402	0.821038	1.38469	0.170268	-0.465986	-0.0985953	1.02995	0.626171	-0.110718	Acox2	0.207871	0.191849	No.Change	No.Change
13317	chr14	8.31e+06	-0.00361018	-0.411484	-0.56356	0.251893	-0.165408	0.202813	0.793914	0.388295	0.124366	0.250698	0.490458	0.268971	Fam107a	-0.114893	0.386117	No.Change	No.Change
13318	chr14	8.35e+06	-0.542863	0.00553367	0.262467	0.136146	-0.173792	0.530361	0.112449	-0.836912	-0.0835003	0.297208	0.316505	0.0203274	Oit1	0.0363088	-0.028987	No.Change	No.Change
13319	chr14	8.37e+06	-0.443694	-0.921001	-0.502487	0.0966587	0.377001	-0.321418	0.3078	0.249817	0.15393	0.347906	0.37028	-0.56526	Oit1	-0.285823	0.144079	No.Change	No.Change
13320	chr14	8.45e+06	-0.872844	-0.0715793	-0.42596	-0.279293	-0.321608	-0.10089	-0.9347	-0.0625928	-0.490444	-0.678875	-0.104313	0.100472	4930452B06Rik	-0.345363	-0.361742	No.Change	No.Change
13321	chr14	8.47e+06	0.725881	0.108007	0.241147	0.292019	0.193735	0.361502	-0.174689	0.206972	-0.503984	-0.846235	-0.407793	-0.0985324	4930452B06Rik	0.320382	-0.304044	No.Change	No.Change
13322	chr14	8.49e+06	-0.0465394	0.0473109	0.102498	-0.0544993	0.533002	-0.0470413	-0.0381054	-0.546894	0.45739	0.722155	1.15092	-0.156935	4930452B06Rik	0.0891218	0.264755	No.Change	No.Change
13323	chr14	8.51e+06	-0.0633824	0.862767	1.31298	-0.215382	-0.288169	0.286882	1.00393	-0.034894	0.0954762	0.647233	0.223147	0.459891	4930452B06Rik	0.31595	0.39913	No.Change	No.Change
13324	chr14	8.53e+06	-0.201035	-0.605415	-0.0754669	-0.414005	-0.468849	-0.206585	0.02902	-0.98086	0.5079	0.121566	0.103496	0.4623	4930452B06Rik	-0.328559	0.0405705	No.Change	No.Change
13325	chr14	8.55e+06	-0.208495	-0.0785281	-0.567883	0.724371	0.408926	-0.624755	-0.144872	-0.0235694	0.132588	0.872576	1.1349	0.370862	4930452B06Rik	-0.0577274	0.390413	No.Change	No.Change
13326	chr14	8.57e+06	0.038249	0.77512	0.299234	0.826693	0.793578	-0.331552	-0.360501	-0.270983	-0.334661	-0.309097	-0.266718	-0.103605	4930452B06Rik	0.40022	-0.274261	No.Change	No.Change
13327	chr14	8.59e+06	0.233496	-0.965177	-0.347036	0.104148	-0.465427	-0.685172	-0.300799	-0.384575	-0.595094	-0.772165	0.394085	-0.415164	4930452B06Rik	-0.354195	-0.345619	No.Change	No.Change
13328	chr14	8.61e+06	0.417568	0.448386	-0.204744	0.349205	0.0592337	-0.419896	-1.8783	0.370515	-0.622919	0.0017755	0.0545549	-0.295998	4930452B06Rik	0.108292	-0.395062	No.Change	No.Change
13329	chr14	8.63e+06	-0.280201	0.654446	0.855515	-0.184046	0.266732	-0.757707	-0.77958	-0.242882	0.45467	-0.348796	0.0193253	-0.570829	4930452B06Rik	0.0924565	-0.244682	No.Change	No.Change
13330	chr14	8.65e+06	-0.76872	0.482309	-0.504544	0.495083	0.940189	0.948842	1.04583	-0.860884	0.792333	0.228248	0.486791	-0.136596	4930452B06Rik	0.265527	0.259288	No.Change	No.Change
13331	chr14	8.67e+06	0.732266	0.374734	0.227886	0.124532	0.0786647	0.52111	0.327829	-0.626851	-0.382122	0.272943	0.0985291	0.00866128	4930455B14Rik	0.343199	-0.0501686	No.Change	No.Change
13332	chr14	9.57e+06	0.20749	-0.851331	0.0726357	-0.398911	-0.0645514	-0.551184	-1.02239	-0.439668	-0.726196	0.212921	0.0662922	-1.72113	Fhit	-0.264309	-0.605028	No.Change	No.Change
13333	chr14	9.59e+06	0.0255456	0.298924	0.428077	0.509342	-0.325327	-0.656912	0.000455991	-0.364514	-0.483808	-0.0779642	-0.137194	-0.688227	Fhit	0.0466084	-0.291875	No.Change	No.Change
13334	chr14	9.61e+06	-0.181039	-0.0213458	0.225902	0.0490491	-0.502698	0.213121	-0.35153	0.625696	-0.0605341	1.21913	0.99297	0.114484	Fhit	-0.0361684	0.42337	No.Change	No.Change
13335	chr14	9.63e+06	0.532531	0.183169	-0.164632	-0.0798676	0.352934	-0.400781	-0.598265	0.353156	-1.34192	-0.405783	-0.81992	-1.10827	Fhit	0.070559	-0.653502	No.Change	No.Change
13336	chr14	9.65e+06	0.853868	0.674419	0.281847	-0.437305	-0.406776	-0.104522	0.215699	0.0326655	-0.444058	0.471575	-0.0109072	-0.326591	Fhit	0.143588	-0.0102695	No.Change	No.Change
13337	chr14	9.67e+06	-0.901157	-0.167712	-0.25282	0.224211	0.449061	-0.242116	0.145252	0.412324	0.143755	0.129551	0.691467	-0.228048	Fhit	-0.148422	0.215717	No.Change	No.Change
13338	chr14	9.69e+06	-0.333475	0.168618	0.216304	0.134981	-0.236081	0.102985	0.774487	-0.394053	-0.107438	-0.542176	-0.825408	-0.196709	Fhit	0.00888852	-0.215216	No.Change	No.Change
13339	chr14	9.71e+06	-0.234579	-0.184447	-0.0717612	0.837738	0.861648	0.347425	-0.0352309	0.27947	0.334993	0.60305	0.730879	0.0151539	Fhit	0.259337	0.321386	No.Change	No.Change
13340	chr14	9.73e+06	-0.418568	-0.447745	-0.00475606	-0.253538	-0.225511	-0.281043	-1.8121	0.364856	-0.680219	0.543978	0.604676	0.379488	Fhit	-0.27186	-0.0998875	No.Change	No.Change
13341	chr14	9.75e+06	-0.117991	0.465855	0.878271	0.373823	0.0795367	-0.495689	-2.21648	0.062172	-0.0366535	0.174053	0.0248662	0.209051	Fhit	0.197301	-0.297165	No.Change	No.Change
13342	chr14	9.77e+06	-0.872185	0.442981	-0.417387	-0.323775	0.0493903	-0.106423	-0.470152	-0.204579	1.36778	0.719	1.63518	-0.470416	Fhit	-0.204567	0.429469	No.Change	No.Change
13343	chr14	9.79e+06	-1.20365	1.59474	0.853562	0.249456	0.118713	-0.162922	-0.830658	0.147874	1.15475	1.62218	0.723058	-0.182498	Fhit	0.24165	0.439117	No.Change	No.Change
13344	chr14	9.81e+06	0.252254	0.281364	0.169854	-0.148707	-0.106466	-0.923358	0.0845721	-0.415735	0.394545	0.402092	0.132947	-0.689201	Fhit	-0.0791766	-0.0151301	No.Change	No.Change
13345	chr14	9.83e+06	-0.465569	-0.791612	0.0516969	-0.238298	0.225212	-0.403999	0.656122	-0.386591	0.149942	1.01445	1.60852	-2.32873	Fhit	-0.270428	0.118951	No.Change	No.Change
13346	chr14	9.85e+06	0.723572	0.754485	1.71326	-0.744902	0.215834	-0.613518	0.644925	-0.623152	-0.190697	-0.568861	0.268413	-0.469558	Fhit	0.341455	-0.156488	No.Change	No.Change
13347	chr14	9.87e+06	-0.131885	2.00226	1.82788	-0.712383	-0.534053	-0.896981	-0.773539	0.190403	0.127587	0.551123	-0.0560021	-1.17208	Fhit	0.259139	-0.188751	No.Change	No.Change
13348	chr14	9.89e+06	-0.0385005	0.716175	0.570838	-0.833511	0.0799544	0.687245	-0.483115	-0.478428	-0.584354	0.237395	0.011719	0.169074	Fhit	0.197033	-0.187952	No.Change	No.Change
13349	chr14	9.91e+06	-0.0847524	0.0122752	0.0471155	0.522016	-0.320244	-0.207094	-0.344458	0.204798	0.0255432	0.401623	-0.22182	0.53974	Fhit	-0.00511401	0.100904	No.Change	No.Change
13350	chr14	9.93e+06	-0.260862	-0.149407	0.815051	0.441377	0.0191339	-0.48113	-0.106247	-0.111565	0.298784	0.988679	0.991582	-0.548301	Fhit	0.0640271	0.252155	No.Change	No.Change
13351	chr14	9.95e+06	-0.126598	-0.034613	0.00817145	0.421196	-0.100719	-0.147214	0.0288199	0.026487	-0.713977	0.0878746	-0.789273	-0.721085	Fhit	0.0033704	-0.346859	No.Change	No.Change
13352	chr14	9.97e+06	0.379373	-0.662458	-0.40309	-0.0428635	-0.265595	-1.07209	0.637296	-0.204003	0.587425	-0.182141	0.872974	0.00540007	Fhit	-0.344454	0.286158	No.Change	No.Change
13353	chr14	9.99e+06	0.42808	0.614016	0.649566	0.909541	0.055035	0.533393	-0.709087	-0.185881	0.477064	-0.145354	1.19712	-0.694037	Fhit	0.531605	-0.0100294	No.Change	No.Change
13354	chr14	1.001e+07	-0.248618	0.404452	0.668715	-0.645788	-0.366909	-0.814569	0.418642	0.148166	1.03334	-0.174498	0.885788	-0.53605	Fhit	-0.16712	0.295899	No.Change	No.Change
13355	chr14	1.003e+07	0.250876	-0.0227434	0.0318407	-0.172108	-0.382164	-0.568184	-0.36468	-0.183615	-0.304422	-0.111652	0.474146	0.107938	Fhit	-0.143747	-0.0637138	No.Change	No.Change
13356	chr14	1.005e+07	-0.897341	0.396502	0.339008	-0.870893	-0.150014	0.285033	0.000832806	-0.704142	-0.147276	-0.144374	-0.381379	-0.213879	Fhit	-0.149618	-0.265036	No.Change	No.Change
13357	chr14	1.007e+07	0.140065	-0.271221	-0.674137	0.426169	0.204915	-0.390627	-1.02137	0.514162	-1.21597	0.599818	0.496951	-0.647861	Fhit	-0.0941394	-0.212379	No.Change	No.Change
13358	chr14	1.009e+07	0.085453	-0.893471	-0.113143	0.544854	0.448892	0.291965	1.30922	0.205185	-0.690631	0.330825	0.543174	1.30673	Fhit	0.0607584	0.500751	No.Change	No.Change
13359	chr14	1.011e+07	-0.0578007	-0.197083	-0.307192	-2.19252	-0.205907	0.142944	1.32364	-0.373736	-0.402158	0.164487	-0.0146232	1.44105	Fhit	-0.469593	0.356443	No.Change	No.Change
13360	chr14	1.013e+07	-0.0941057	0.0141556	0.244921	-0.174643	-0.0967735	0.075107	0.48074	0.194671	-0.474298	0.697525	0.106487	-0.347584	Fhit	-0.00522307	0.10959	No.Change	No.Change
13361	chr14	1.015e+07	1.32396	-0.579298	-0.369671	-0.561718	-1.2196	-0.232308	0.0976807	-1.14233	0.322106	0.395785	0.173041	-1.22782	Fhit	-0.273107	-0.230257	No.Change	No.Change
13362	chr14	1.017e+07	0.0758841	-0.0544455	-0.81195	-0.0515581	0.0759489	-0.212669	-0.94547	0.146422	-0.163835	-1.18861	0.231694	-0.348877	Fhit	-0.163132	-0.378113	No.Change	No.Change
13363	chr14	1.019e+07	-0.31196	-0.320862	0.0761514	0.00149517	-0.311566	0.458427	-0.389762	0.112528	0.0500958	-0.275291	0.706425	-0.963245	Fhit	-0.0680525	-0.126542	No.Change	No.Change
13364	chr14	1.021e+07	-0.549884	-0.177895	-0.823983	1.15353	0.523314	-0.621898	1.30077	-0.464719	-0.0187244	-0.673473	0.917176	-0.634236	Fhit	-0.0828032	0.0711326	No.Change	No.Change
13365	chr14	1.023e+07	0.337851	0.0914822	0.0533182	0.474537	0.556989	-0.728268	-0.991644	0.699422	0.479625	-0.00448397	0.691862	-0.371326	Fhit	0.130985	0.0839091	No.Change	No.Change
13366	chr14	1.025e+07	-0.672458	-0.947819	-0.222249	-0.34929	-0.140205	0.0291416	-1.36753	0.0856761	0.361039	0.0648917	1.1188	-0.538535	Fhit	-0.383813	-0.0459417	No.Change	No.Change
13367	chr14	1.027e+07	0.0220735	-0.182268	0.133991	-0.132906	-0.0735933	-0.338975	-0.418364	0.232121	-0.297688	-0.122861	0.0666463	-0.12148	Fhit	-0.0952798	-0.110271	No.Change	No.Change
13368	chr14	1.029e+07	-0.904781	0.883734	0.720592	0.0738524	0.325091	-0.486789	-1.64871	0.736535	-0.399473	0.0847689	0.194105	-0.924709	Fhit	0.10195	-0.326248	No.Change	No.Change
13369	chr14	1.031e+07	0.0445071	-0.334141	-0.872326	0.0985607	-0.168208	0.0359246	-0.517757	0.288125	-0.379384	0.0807732	0.54372	-1.33625	Fhit	-0.19928	-0.220129	No.Change	No.Change
13370	chr14	1.033e+07	0.232259	0.552741	0.109946	0.915993	0.47212	0.480021	-0.530167	-0.501837	0.169469	-0.26716	-0.046135	-0.99258	Fhit	0.460513	-0.361402	No.Change	No.Change
13371	chr14	1.035e+07	-0.717614	0.58473	0.121445	-0.140493	0.154601	-0.503383	-0.465575	0.498648	-0.710747	-1.48487	0.220027	-0.187316	Fhit	-0.0834525	-0.354971	No.Change	No.Change
13372	chr14	1.037e+07	0.079604	0.388545	-0.166372	-0.138524	0.387714	-0.463243	0.01798	-0.022357	0.936165	0.806299	0.282906	-0.594674	Fhit	0.0146207	0.23772	No.Change	No.Change
13373	chr14	1.039e+07	0.795573	0.163722	-0.17293	0.339966	-0.105379	0.282604	0.79736	-0.336615	-0.244256	0.462365	0.615973	-0.285898	Fhit	0.217259	0.168155	No.Change	No.Change
13374	chr14	1.041e+07	-0.47908	-0.258961	0.508266	-0.910588	-0.523166	0.0647311	-1.02457	-0.194375	-1.38465	-1.04653	0.0498157	-0.847915	Fhit	-0.266466	-0.741371	No.Change	No.Change
13375	chr14	1.043e+07	0.264096	-0.584332	0.617815	-0.046354	-0.137483	-0.530276	0.548797	0.130933	-0.105777	0.16873	0.307604	-0.566696	Fhit	-0.0694224	0.0805985	No.Change	No.Change
13376	chr14	1.045e+07	0.0377774	-0.375432	-0.383451	0.696214	0.945119	-0.17072	0.0274267	-0.526235	-0.220152	0.0786794	-0.102247	-0.269846	Fhit	0.124918	-0.168729	No.Change	No.Change
13377	chr14	1.047e+07	-0.0156689	-0.577163	-0.43957	-0.120906	-0.212447	-0.0100014	0.0241408	0.431801	0.682012	1.18317	0.524979	0.160972	Fhit	-0.229293	0.501179	No.Change	No.Change
13378	chr14	1.049e+07	0.722686	-1.70862	0.14474	-1.17539	-1.48939	-0.0584907	1.28468	0.700215	-0.478519	0.816894	0.929143	-0.41156	Fhit	-0.594078	0.473475	No.Change	No.Change
13379	chr14	1.051e+07	0.592092	0.235816	0.625893	0.235052	0.210988	0.266876	-1.156	-0.707963	0.420541	-0.189133	-0.205591	-1.19021	Fhit	0.36112	-0.504725	No.Change	No.Change
13380	chr14	1.053e+07	1.07311	0.931539	0.630094	0.097568	0.449619	-0.547455	-0.636746	0.250158	1.23178	1.1297	1.49782	-0.615185	Fhit	0.43908	0.476253	No.Change	No.Change
13381	chr14	1.055e+07	-0.359153	0.416546	0.476588	0.434744	0.245199	-0.385324	-1.72496	0.17758	-0.0405094	-0.4903	0.0978396	-0.675742	Fhit	0.1381	-0.442682	No.Change	No.Change
13382	chr14	1.057e+07	-0.410264	0.442575	0.0100382	-0.613317	-0.665264	0.0619062	-0.435582	0.447262	-1.06813	0.24084	-0.303635	0.327952	Fhit	-0.195721	-0.131881	No.Change	No.Change
13383	chr14	1.059e+07	-0.40861	-0.0456853	-0.269383	-0.358626	0.0230849	-0.827252	-0.831421	0.144427	0.717805	0.395026	0.680554	0.28473	Fhit	-0.314412	0.231853	No.Change	No.Change
13384	chr14	1.061e+07	-0.389583	0.734372	0.683729	0.528883	-0.281742	0.197298	0.8801	0.285855	0.440263	0.579951	0.557345	0.167477	Fhit	0.245493	0.485165	No.Change	No.Change
13385	chr14	1.063e+07	-0.732533	-0.249405	-0.860957	-0.140577	0.118407	0.300673	-0.934865	0.24322	-1.16502	-0.0776142	-0.478389	-0.588997	Fhit	-0.260732	-0.500278	No.Change	No.Change
13386	chr14	1.065e+07	-0.528789	0.395246	0.191456	0.683984	0.364099	-0.298075	-1.7623	0.416701	0.571743	-0.154951	0.427373	0.0559147	Fhit	0.134654	-0.0742535	No.Change	No.Change
13387	chr14	1.067e+07	0.77019	0.458206	0.18122	0.207927	-0.400935	-0.489847	-1.17467	0.151877	-0.593371	-0.596898	-0.427023	-0.9155	Fhit	0.121127	-0.592598	No.Change	No.Change
13388	chr14	1.071e+07	-0.0681696	0.94524	0.0803452	-0.0634896	-0.547572	-0.205789	-0.438551	-0.0466735	0.691893	-0.277711	0.593149	-0.189737	Fhit	0.0234275	0.055395	No.Change	No.Change
13389	chr14	1.073e+07	-0.101758	-0.0215366	-0.0168129	0.120684	0.146438	-0.196019	0.240973	-0.370678	-0.249332	-0.403793	-0.212587	0.217654	Fhit	-0.0115007	-0.129627	No.Change	No.Change
13390	chr14	1.075e+07	-0.06686	0.162629	0.0246894	0.426293	-0.044559	0.214673	-0.435248	0.334582	-1.0177	-1.30456	-1.03493	-0.396444	Fhit	0.119477	-0.642383	No.Change	No.Change
13391	chr14	1.077e+07	0.414228	-0.219693	-0.04596	-0.493173	0.175369	-0.0123855	-0.374314	0.156145	-0.383396	-0.719549	-1.23341	-0.950912	Fhit	-0.0302691	-0.584239	No.Change	No.Change
13392	chr14	1.079e+07	0.387069	0.202383	0.308564	-0.258537	0.232911	1.04291	-1.46086	-0.841715	1.01239	1.29277	1.66682	-0.816676	Fhit	0.319217	0.142121	No.Change	No.Change
13393	chr14	1.081e+07	1.0741	-0.778947	-0.278522	0.259984	0.0635236	-0.695916	-0.990423	0.417327	-0.868741	-0.522221	0.423516	-1.0089	Fhit	-0.0592967	-0.424907	No.Change	No.Change
13394	chr14	1.083e+07	-0.119606	0.904244	0.294408	-0.537292	0.357135	-0.194119	-0.70018	-0.0527565	-0.97119	-1.16656	-0.0547141	0.133217	Fhit	0.117462	-0.468698	No.Change	No.Change
13395	chr14	1.085e+07	-0.249704	-0.773477	-0.376619	-0.050911	0.417357	-0.173668	-1.11231	-0.647812	-0.634861	-0.325329	-0.820998	0.536309	Fhit	-0.20117	-0.500834	No.Change	No.Change
13396	chr14	1.087e+07	0.036136	-0.102164	-1.52475	-0.0209129	0.0992583	-0.892296	-0.635605	0.0568082	0.509974	-0.0693491	0.985453	0.181087	Fhit	-0.400787	0.171395	No.Change	No.Change
13397	chr14	1.089e+07	-0.0550538	0.363896	-0.00632357	-0.452911	-0.426776	-0.510609	0.265566	0.176094	-0.0446422	0.276887	0.431554	-0.713117	Fhit	-0.181296	0.0653902	No.Change	No.Change
13398	chr14	1.091e+07	-0.106364	-0.778873	-0.245548	0.156799	-0.109347	-0.382316	-0.578122	-0.216007	-0.144701	-0.525902	-0.107817	-0.662646	Fhit	-0.244275	-0.372532	No.Change	No.Change
13399	chr14	1.093e+07	0.458167	-0.0949544	-0.0940647	-0.205668	0.143942	-1.00077	-0.452503	-0.207501	0.120235	0.399036	0.462828	-0.309514	Fhit	-0.132225	0.00209676	No.Change	No.Change
13400	chr14	1.095e+07	-0.362232	0.00781288	0.279303	0.0405368	0.186953	-0.449197	0.943405	-0.162254	0.607354	0.309874	1.1611	-0.0978147	Fhit	-0.0494706	0.460277	No.Change	No.Change
13401	chr14	1.097e+07	-0.215436	-0.126713	-0.660093	0.384243	-0.330198	-0.0103743	-1.40236	0.256458	0.46466	-0.0411029	0.414238	-0.0935769	Fhit	-0.159762	-0.0669481	No.Change	No.Change
13402	chr14	1.099e+07	-0.21952	0.604946	0.792791	-0.24341	-0.1992	-0.403903	-0.990962	-0.0900623	0.327716	0.64237	0.0498402	-0.433825	Fhit	0.0552839	-0.0824871	No.Change	No.Change
13403	chr14	1.101e+07	0.446877	-0.707212	-0.862429	0.333694	-0.40282	-0.374781	-0.597971	1.03438	-1.10471	-0.902244	-0.438411	-0.435803	Fhit	-0.261112	-0.40746	No.Change	No.Change
13404	chr14	1.103e+07	-0.385617	-0.665581	-0.432605	-0.190316	-0.199767	-0.112757	0.0330387	-0.789722	-0.93681	-0.796701	-0.666296	-1.08446	Fhit	-0.331107	-0.706825	No.Change	No.Change
13405	chr14	1.107e+07	-0.907166	0.0388148	-0.391863	0.306507	0.899138	-0.968625	0.612949	-0.207158	0.252824	-0.217802	-0.580926	-1.27028	Fhit	-0.170533	-0.235065	No.Change	No.Change
13406	chr14	1.109e+07	-0.126825	0.0306351	0.0897898	-0.496317	0.363345	0.355849	0.247704	-0.324545	0.51488	-0.219809	1.1981	-0.165897	Fhit	0.0360796	0.208405	No.Change	No.Change
13407	chr14	1.111e+07	-0.182096	0.00016869	0.107113	0.305155	0.105244	-0.388994	-0.783999	0.247704	0.338265	0.990981	0.588527	0.159114	Fhit	-0.00890143	0.256765	No.Change	No.Change
13408	chr14	1.113e+07	0.372434	-0.287341	-0.703861	0.575833	-0.0246863	0.760491	-0.293199	-0.242176	-0.406175	-0.038696	-0.29675	0.206864	Fhit	0.115478	-0.178355	No.Change	No.Change
13409	chr14	1.115e+07	-1.5404	0.361371	0.9777	0.0356071	0.567941	-0.100882	0.109591	-0.0604841	0.259612	0.0547365	0.484749	-1.16434	Fhit	0.0502218	-0.0526898	No.Change	No.Change
13410	chr14	1.157e+07	-0.0907648	0.241277	-0.0892621	-0.624537	-0.231334	0.246259	0.891909	-0.324148	-0.273493	0.471928	-0.0284283	0.606694	Ptprg	-0.0913937	0.224077	No.Change	No.Change
13411	chr14	1.159e+07	0.0949865	-0.0137183	-0.0191526	0.688857	0.110399	-0.11738	-0.0914611	-0.073005	0.202092	0.228824	-0.0176554	0.0341565	Ptprg	0.123998	0.0471586	No.Change	No.Change
13412	chr14	1.161e+07	0.27733	0.198737	0.339757	0.344633	0.386368	0.518508	-0.541252	0.176118	0.140315	0.641164	0.551115	0.529029	Ptprg	0.344222	0.249415	No.Change	No.Change
13413	chr14	1.163e+07	0.982566	0.42802	0.101187	-0.74474	0.0635798	-0.4283	-0.013649	0.315428	-0.511332	0.411735	0.340791	0.180686	Ptprg	0.0670523	0.12061	No.Change	No.Change
13414	chr14	1.165e+07	-0.158553	0.134607	0.153334	-0.326314	-0.146687	-0.274305	1.5561	0.730462	0.272914	-1.02924	0.480699	0.783362	Ptprg	-0.102986	0.465716	No.Change	No.Change
13415	chr14	1.167e+07	0.352423	0.401267	0.0975511	0.304225	0.281173	0.173358	-0.168833	-0.220092	0.415964	-0.254995	0.301497	0.444299	Ptprg	0.268333	0.0863065	No.Change	No.Change
13416	chr14	1.169e+07	0.358015	0.767879	0.265792	0.519022	-0.276978	-0.578663	0.586911	-0.430031	-0.192234	0.281626	-0.0408687	-0.0729343	Ptprg	0.175845	0.0220782	No.Change	No.Change
13417	chr14	1.171e+07	0.166616	-0.291079	0.449511	0.121968	-0.0119809	0.239211	0.450283	-0.447179	-0.00384181	0.380042	0.024612	0.662691	Ptprg	0.112374	0.177768	No.Change	No.Change
13418	chr14	1.173e+07	0.106312	0.86373	0.773273	0.614028	0.148456	-0.315313	1.43194	-0.908017	0.116109	0.318083	-0.324143	0.48309	Ptprg	0.365081	0.186177	No.Change	No.Change
13419	chr14	1.175e+07	0.696526	-0.452307	-0.117177	-0.49263	0.375053	-0.128214	-0.892016	0.295392	-0.0334486	-0.133849	0.604246	0.0809888	Ptprg	-0.0197915	-0.0131145	No.Change	No.Change
13420	chr14	1.177e+07	0.447553	0.241846	0.295869	0.14808	0.0242204	-0.0555722	0.507904	-0.285004	-0.0509977	-0.349146	-0.000384221	0.425029	Ptprg	0.183666	0.0412335	No.Change	No.Change
13421	chr14	1.179e+07	-0.333	-0.435385	-0.793249	-0.27393	-0.15608	0.292119	-0.134776	0.0265157	-0.619753	-0.00109914	0.431164	0.205801	Ptprg	-0.283254	-0.0153578	No.Change	No.Change
13422	chr14	1.181e+07	-0.14134	0.528481	0.492701	-0.119	0.148985	-0.0195892	0.449528	0.771174	-0.212769	-0.58468	0.172003	0.0483862	Ptprg	0.148373	0.107274	No.Change	No.Change
13423	chr14	1.183e+07	0.16611	-0.150089	-0.537812	-0.206936	-0.393624	-0.340182	-0.896785	-0.0311357	-0.115263	0.38166	0.137062	-0.0330937	Ptprg	-0.243755	-0.0929259	No.Change	No.Change
13424	chr14	1.185e+07	-0.149866	0.323366	0.2287	-0.326236	-0.489162	-0.0724154	-0.517259	0.86962	-0.517815	-0.198312	0.175665	0.0702532	Ptprg	-0.0809355	-0.0196412	No.Change	No.Change
13425	chr14	1.187e+07	0.746549	-0.171416	-0.540753	0.813274	0.550392	-0.316507	-0.108184	0.227653	0.838783	0.403862	-0.800525	-0.367486	Ptprg	0.180256	0.0323506	No.Change	No.Change
13426	chr14	1.189e+07	-0.302336	0.41534	0.637242	0.722851	1.04136	0.1595	0.343107	-0.0887547	-0.0935126	-0.710264	0.268043	-0.351551	Ptprg	0.44566	-0.105489	No.Change	No.Change
13427	chr14	1.191e+07	-0.185111	-0.933487	-0.585632	-0.763433	-0.651843	-0.581684	-0.447433	0.131505	0.352264	0.559205	-0.131735	-0.72453	Ptprg	-0.616865	-0.0434542	No.Change	No.Change
13428	chr14	1.193e+07	0.308083	0.621675	0.187418	0.76639	0.740629	-0.458764	-0.795063	0.331995	-0.281796	-0.305887	-0.887735	0.226274	Ptprg	0.360905	-0.285369	No.Change	No.Change
13429	chr14	1.195e+07	0.344566	0.288684	0.058843	0.120315	0.0333434	0.147233	-0.0948276	-0.360512	0.0380044	0.156759	0.0290859	-0.362141	Ptprg	0.165497	-0.0989384	No.Change	No.Change
13430	chr14	1.197e+07	-0.418007	-0.24965	0.0182034	-0.233874	-0.215311	0.327226	0.215297	0.534755	0.0846657	0.10398	-0.190338	-0.301048	Ptprg	-0.128569	0.0745517	No.Change	No.Change
13431	chr14	1.199e+07	-0.177477	-0.348282	-0.113009	-0.00919353	0.172776	-0.834494	-0.662795	0.0835923	-0.316049	0.0732325	-0.00900936	-0.438619	Ptprg	-0.21828	-0.211608	No.Change	No.Change
13432	chr14	1.201e+07	0.340655	-0.477651	-0.725646	-0.0159573	0.518681	-0.00135301	0.802679	0.262655	0.129899	-0.144117	0.205859	-0.160679	Ptprg	-0.0602119	0.182716	No.Change	No.Change
13433	chr14	1.203e+07	-0.197398	0.835857	0.850777	0.358125	0.529274	-1.04955	-2.95175	-0.728215	-0.118361	-0.334815	-0.230374	-0.262551	Ptprg	0.221181	-0.771011	No.Change	No.Change
13434	chr14	1.205e+07	-0.679486	0.165866	0.511782	0.437827	0.078598	-0.148765	0.268741	0.0735269	0.116845	-0.221364	-0.482349	0.0524349	Ptprg	0.0609703	-0.0320275	No.Change	No.Change
13435	chr14	1.207e+07	0.0879323	0.185185	0.332816	-0.0138196	0.337045	0.226951	0.305438	-0.0698286	-0.10004	-0.638856	0.113143	0.0438836	Ptprg	0.192685	-0.0577099	No.Change	No.Change
13436	chr14	1.209e+07	0.421828	0.00673409	-0.010074	-0.154508	-0.355287	-0.753537	0.33958	-0.391391	0.804303	-0.26577	0.043644	-0.884515	Ptprg	-0.140808	-0.0590248	No.Change	No.Change
13437	chr14	1.211e+07	-0.199693	0.106291	0.430859	-0.387576	0.71281	1.01078	1.53617	-0.453802	0.593335	0.852253	0.482271	0.0438286	Ptprg	0.278912	0.509009	No.Change	No.Change
13438	chr14	1.213e+07	0.427405	-1.01292	-0.240934	0.180298	0.148033	0.4804	-0.011201	-0.114514	-0.376518	0.542495	0.397217	0.00357052	Ptprg	-0.00295231	0.0735083	No.Change	No.Change
13439	chr14	1.215e+07	-0.566754	-0.155241	0.195517	-0.115655	-0.396031	-0.332886	-0.567203	0.303271	0.327944	0.0705537	-0.503923	-0.184315	Ptprg	-0.228508	-0.0922786	No.Change	No.Change
13440	chr14	1.217e+07	0.273343	0.16677	0.363728	0.437013	0.158946	0.0107358	-0.0914691	-0.152288	0.424154	0.466273	0.321986	-0.19934	Ptprg	0.235089	0.128219	No.Change	No.Change
13441	chr14	1.219e+07	-0.323189	-0.37492	0.52255	-0.922093	-0.861794	0.591891	1.22663	-0.0518776	-0.387078	-0.392328	-0.176453	-0.0587231	Ptprg	-0.227926	0.0266948	No.Change	No.Change
13442	chr14	1.221e+07	0.750875	0.77489	0.605976	-0.0649333	-0.00247618	0.312892	0.394863	0.169895	0.31931	0.0917957	0.693066	0.109127	Ptprg	0.396204	0.296343	No.Change	No.Change
13443	chr14	1.223e+07	0.24796	0.0433554	0.631871	0.374029	0.431456	-0.1565	-0.212621	0.389316	-0.607078	0.394965	0.00865076	-0.210645	Ptprg	0.262029	-0.0395688	No.Change	No.Change
13444	chr14	1.229e+07	0.567131	0.690052	1.16192	0.34485	-0.788275	0.866902	-0.337577	-0.242947	0.346189	-0.549696	1.00962	0.805335	3830406C13Rik	0.473764	0.171821	No.Change	No.Change
13445	chr14	1.239e+07	0.141541	0.172144	-0.203313	0.000357796	-0.0504931	0.116713	-0.986277	0.00124684	-0.413882	-0.329666	-0.278789	0.00327476	Cadps	0.0294913	-0.334015	No.Change	No.Change
13446	chr14	1.241e+07	-0.179736	1.39865	1.23083	0.321078	-0.0918163	-0.0289246	0.207663	0.162914	-0.565487	-0.222119	-0.0622461	0.159156	Cadps	0.44168	-0.0533533	No.Change	No.Change
13447	chr14	1.243e+07	-0.915266	0.0839807	-0.0388039	-0.143772	-0.292209	0.365481	-0.881621	0.189626	-0.0350528	-0.437184	-0.649997	-0.759272	Cadps	-0.156765	-0.428917	No.Change	No.Change
13448	chr14	1.245e+07	0.846098	-0.118619	0.192563	-0.615506	-0.328981	0.228398	0.608956	-0.293694	0.836047	0.434469	0.686576	0.357183	Cadps	0.0339921	0.438256	No.Change	No.Change
13449	chr14	1.247e+07	0.0375748	2.17781	1.9952	-1.35705	-0.482442	1.11226	-0.0391301	-0.504576	0.456297	-1.04762	0.162118	0.21507	Cadps	0.580558	-0.126308	No.Change	No.Change
13450	chr14	1.249e+07	-0.237508	-0.796093	-0.0951601	0.21514	0.317618	0.348661	0.991718	0.0272355	0.0406814	-0.193424	-0.269915	0.112511	Cadps	-0.0412236	0.118134	No.Change	No.Change
13451	chr14	1.251e+07	0.201574	-0.234789	-0.0918506	-0.410392	-0.65311	-0.449341	-0.109747	-0.149164	-0.574905	-0.00813329	-0.0806935	0.164531	Cadps	-0.272985	-0.126352	No.Change	No.Change
13452	chr14	1.253e+07	0.646658	0.276174	0.559904	-0.119729	0.0963427	-0.0251538	-0.123557	-0.0675237	0.662305	0.620013	0.110675	-0.384307	Cadps	0.239033	0.136268	No.Change	No.Change
13453	chr14	1.255e+07	-0.0801472	-0.807738	-0.449261	0.188162	-0.0795377	-0.479319	-0.24956	-0.106969	-0.398651	-0.251116	0.0826439	0.0566387	Cadps	-0.28464	-0.144502	No.Change	No.Change
13454	chr14	1.257e+07	-0.0436832	0.394809	0.261749	0.195982	0.77415	0.275012	0.269719	-0.136006	0.0958297	-0.499819	0.255156	0.0501697	Cadps	0.30967	0.0058417	No.Change	No.Change
13455	chr14	1.259e+07	-0.121132	-0.0263228	0.875281	-0.392631	-0.0659154	0.193977	-0.311235	0.42006	-0.577616	-1.24565	-0.936074	-0.199173	Cadps	0.0772095	-0.474948	No.Change	No.Change
13456	chr14	1.261e+07	-0.0297046	0.765134	0.844626	-1.3828	-0.186926	-0.196884	0.0218512	-0.983465	0.0252693	-1.11438	-0.231949	-0.568126	Cadps	-0.0310918	-0.475133	No.Change	No.Change
13457	chr14	1.263e+07	0.305396	-0.121401	-0.173694	0.218271	-0.175065	0.228556	-0.0384677	0.173923	0.401113	0.511457	0.458151	-0.382836	Cadps	0.0470107	0.187223	No.Change	No.Change
13458	chr14	1.265e+07	-0.0582597	-0.391216	-1.3169	1.00824	0.948678	0.18575	0.886564	-1.12457	-0.20833	0.784981	-0.425498	0.298008	Cadps	0.0627153	0.035192	No.Change	No.Change
13459	chr14	1.267e+07	-0.318133	-0.128764	-0.219063	0.225155	0.343988	-0.200876	-0.0143239	-0.349854	0.444652	-0.852324	0.339987	-0.426667	Cadps	-0.0496154	-0.143088	No.Change	No.Change
13460	chr14	1.269e+07	-0.118721	0.290586	0.389183	0.388388	0.0496945	0.500326	-0.0035774	-0.399559	-0.341182	0.0406266	0.18765	0.00982741	Cadps	0.24991	-0.0843692	No.Change	No.Change
13461	chr14	1.271e+07	-0.151979	0.863822	0.382294	0.458343	0.0659952	0.160828	1.32346	-0.128906	0.837654	0.132068	0.126964	-0.834545	Cadps	0.29655	0.242782	No.Change	No.Change
13462	chr14	1.273e+07	-0.229914	0.21577	-0.117309	0.127097	0.206598	0.0878909	-0.845194	0.630543	0.914973	-0.144853	0.588601	-0.661692	Cadps	0.0483556	0.0803962	No.Change	No.Change
13463	chr14	1.275e+07	-0.0458881	-0.153637	-0.0280365	-0.489472	-0.455271	-0.295998	0.31898	-0.530163	0.166245	0.642465	-0.0959545	-0.559183	Cadps	-0.244717	-0.00960166	No.Change	No.Change
13464	chr14	1.277e+07	0.0576812	0.341188	-0.315762	0.782822	0.135282	0.504323	0.326407	0.0706569	-0.491077	0.617677	0.01131	-0.624886	Cadps	0.250922	-0.0149854	No.Change	No.Change
13465	chr14	1.279e+07	-0.307134	-0.733131	-0.250998	-0.0369185	-0.41583	-0.728447	-0.345253	0.45966	0.133031	0.0801694	0.00259938	-0.328518	Cadps	-0.412076	0.000281434	No.Change	No.Change
13466	chr14	1.281e+07	-0.483188	0.15088	-0.168562	0.484464	-0.127322	0.0878435	-0.226957	0.140004	-0.54925	-0.358767	-0.210622	0.58906	Cadps	-0.00931396	-0.102755	No.Change	No.Change
13467	chr14	1.317e+07	-0.53335	-0.0651046	0.0412386	0.374437	0.114071	0.816354	-0.106191	-0.337321	-0.287764	-0.713977	-0.231477	-1.08747	Gm5087	0.124608	-0.460699	No.Change	No.Change
13468	chr14	1.319e+07	0.561046	0.0436632	0.14282	0.0221501	0.147101	-0.133958	0.262222	0.0509923	0.626234	0.509816	0.199492	-0.395352	Gm5087	0.13047	0.208901	No.Change	No.Change
13469	chr14	1.321e+07	0.462056	-0.621076	-0.0171293	-0.523519	0.462028	-0.778006	-0.366108	-0.633361	-0.570033	-0.0358015	0.040089	0.0666222	Gm5087	-0.169274	-0.249765	No.Change	No.Change
13470	chr14	1.323e+07	0.365077	0.207367	0.197561	0.438742	0.299046	-0.10291	-0.415356	0.507433	-0.159512	-0.502134	-0.0813096	-0.261303	Gm5087	0.234147	-0.15203	No.Change	No.Change
13471	chr14	1.325e+07	0.164327	-0.440455	0.213263	0.0127051	-0.137829	0.0870508	-0.525202	0.0948155	-0.19786	0.2671	0.374984	0.31439	Gm5087	-0.0168232	0.0547046	No.Change	No.Change
13472	chr14	1.327e+07	-0.0541002	0.482864	-0.574532	0.115044	-0.0131886	-0.168732	0.661573	-0.624179	-0.553835	0.166428	-0.06801	-0.627496	Gm5087	-0.0354409	-0.174253	No.Change	No.Change
13473	chr14	1.329e+07	-0.136915	-0.182162	0.0466498	0.528119	-0.3738	-0.0899546	0.0959836	-0.136263	-0.218477	-0.118613	-0.101081	0.025153	Synpr	-0.0346771	-0.0755494	No.Change	No.Change
13474	chr14	1.331e+07	0.244421	0.64209	-0.0826583	0.678327	1.00538	-0.364571	-0.778114	-0.668348	0.903811	0.772955	0.907467	0.0483442	Synpr	0.353831	0.197686	No.Change	No.Change
13475	chr14	1.333e+07	-0.40217	0.00968192	0.228585	0.311653	-0.379663	-0.134756	-1.29722	-0.0208937	0.139067	-0.129026	-0.549136	0.0367147	Synpr	-0.0611115	-0.303416	No.Change	No.Change
13476	chr14	1.335e+07	0.415339	0.185217	0.144457	0.377127	-0.0477913	-0.441521	0.104857	-0.119261	-0.415973	-0.133809	-0.474586	0.124457	Synpr	0.105471	-0.152386	No.Change	No.Change
13477	chr14	1.337e+07	-0.471727	-0.324349	-0.0591288	0.172429	0.239784	-0.48097	-0.885766	0.180398	-0.713128	-0.631335	-0.452061	-0.137054	Synpr	-0.153994	-0.439824	No.Change	No.Change
13478	chr14	1.339e+07	-0.11476	0.0340455	0.282542	-0.253502	-0.513042	-0.245666	0.0143049	0.262797	0.166268	-0.608447	0.184178	0.381653	Synpr	-0.135064	0.0667923	No.Change	No.Change
13479	chr14	1.341e+07	0.487885	-0.276041	-0.567988	0.227946	0.383221	-0.546162	0.958271	0.12716	-0.866376	-0.0958275	0.114915	-0.619546	Synpr	-0.0485232	-0.0635674	No.Change	No.Change
13480	chr14	1.343e+07	0.752081	0.0405215	-0.637855	-0.0261864	-0.514351	-0.0131294	-0.156686	-0.672896	0.144498	0.934346	1.04731	-1.07172	Synpr	-0.0664868	0.0374746	No.Change	No.Change
13481	chr14	1.345e+07	-0.250193	-0.396882	-0.29064	0.188495	-0.462315	-0.639868	0.940905	-0.447866	0.375938	-0.561099	0.74707	-0.707269	Synpr	-0.308567	0.0579465	No.Change	No.Change
13482	chr14	1.347e+07	1.25348	-0.449597	-0.0888034	-0.513222	-0.250521	-0.642981	-0.0419893	0.290558	-0.952924	-0.579422	-0.574745	0.256421	Synpr	-0.115274	-0.267017	No.Change	No.Change
13483	chr14	1.349e+07	0.627002	-0.396371	0.703355	-0.752345	-0.257625	-0.607853	0.0392813	0.306489	-0.789095	-0.145358	-0.537746	0.293793	Synpr	-0.113973	-0.138772	No.Change	No.Change
13484	chr14	1.351e+07	-0.522854	-0.0416289	-0.0410762	0.507859	0.212195	0.147809	-0.540958	-0.0139557	-0.0994203	-0.227838	0.363895	0.187104	Synpr	0.0437175	-0.0551956	No.Change	No.Change
13485	chr14	1.353e+07	-0.889939	-0.295045	0.431642	0.339251	-0.280495	-0.200027	1.33317	0.136711	-0.611566	-0.455571	0.264558	0.282334	Synpr	-0.149102	0.158274	No.Change	No.Change
13486	chr14	1.355e+07	0.623571	-0.0259628	-0.0979518	0.271918	-0.251256	-0.2954	-0.181927	-0.319575	-0.360133	0.300399	-0.04552	-0.653083	Synpr	0.0374865	-0.209973	No.Change	No.Change
13487	chr14	1.357e+07	-0.266666	0.645731	0.30524	0.247881	-0.142257	-1.18705	-0.803592	0.0733886	-0.752436	-0.478873	-0.840081	-0.0436212	Synpr	-0.0661871	-0.474202	No.Change	No.Change
13488	chr14	1.359e+07	0.0661868	-0.794541	0.151813	0.202827	-0.0776395	-0.11539	-0.193925	-0.478578	0.131774	0.0447544	0.411912	-0.0408773	Synpr	-0.0944574	-0.0208234	No.Change	No.Change
13489	chr14	1.361e+07	-0.373046	-0.269114	0.388757	-0.3103	-0.23509	-0.502927	1.05418	0.439546	0.311805	0.0339463	0.293782	-0.861598	Synpr	-0.216953	0.211943	No.Change	No.Change
13490	chr14	1.395e+07	-0.9141	-0.647823	-0.63144	-0.19117	-0.228731	0.565546	1.86207	0.10456	-0.804979	-0.354724	0.0105863	0.477647	Thoc7	-0.341287	0.21586	No.Change	No.Change
13491	chr14	1.403e+07	-0.22716	-0.0117466	-0.696285	0.699751	0.296469	0.385625	0.254212	-0.0569353	0.296889	0.0656975	0.491404	-0.122862	Atxn7	0.0744422	0.154734	No.Change	No.Change
13492	chr14	1.405e+07	-0.143214	-0.124225	-0.320674	0.0371265	-0.111421	0.166738	-0.892356	-0.179791	-0.51823	-0.732531	0.261944	-0.106599	Atxn7	-0.0826116	-0.361261	No.Change	No.Change
13493	chr14	1.407e+07	-0.556942	-0.827079	-0.32338	0.373583	0.0578792	-0.334657	-0.472584	-0.471252	0.188902	0.975038	0.8362	0.028392	Atxn7	-0.268433	0.180783	No.Change	No.Change
13494	chr14	1.409e+07	0.257006	-0.278829	-0.140967	-0.0690298	-0.0311457	0.31815	0.0679774	-0.0144757	0.396003	0.529366	0.15703	0.626446	Atxn7	0.00919737	0.293724	No.Change	No.Change
13495	chr14	1.435e+07	-0.331152	0.177182	-0.746088	0.22849	-0.0215175	0.464784	0.460651	-0.371598	0.119165	0.385925	0.293159	-0.747192	Il3ra	-0.0380503	0.0233518	No.Change	No.Change
13496	chr14	1.471e+07	-0.587024	-0.69048	0.0965676	0.556981	0.0242986	-0.32899	0.0276223	0.0305921	0.245155	0.336848	0.317007	0.402938	Slc4a7	-0.154774	0.226694	No.Change	No.Change
13497	chr14	1.473e+07	-0.263103	0.349187	0.262735	0.252525	0.101605	0.616464	0.819177	0.529836	0.00298794	0.401489	0.432159	-0.0846092	Slc4a7	0.219902	0.350173	No.Change	No.Change
13498	chr14	1.475e+07	-0.380477	-0.682954	0.0383698	-0.441529	-0.277754	0.595459	0.52335	0.499341	0.385881	0.841325	0.780197	1.04093	Slc4a7	-0.191481	0.678505	No.Change	No.Change
13499	chr14	1.477e+07	0.400495	-0.280744	-0.024664	-0.775735	-0.900757	1.09199	0.191361	-0.57722	0.192118	-1.01876	0.375497	0.171028	Slc4a7	-0.0815699	-0.110995	No.Change	No.Change
13500	chr14	1.479e+07	-0.229368	0.115699	-0.371883	-0.036393	-0.162177	0.290688	0.158582	-0.146552	-0.00827602	-0.558894	1.18684	0.433447	Slc4a7	-0.0655722	0.177525	No.Change	No.Change
13501	chr14	1.483e+07	-0.334917	1.29315	0.221653	0.788205	0.63254	0.332038	-0.51572	0.536872	0.473673	-0.175986	1.04944	-0.307628	Nek10	0.488777	0.176776	No.Change	No.Change
13502	chr14	1.485e+07	-0.826903	0.318354	0.181705	-0.041482	0.275066	0.749143	0.376688	0.141825	0.135255	0.359017	1.54553	0.04364	Nek10	0.109314	0.433659	No.Change	No.Change
13503	chr14	1.487e+07	-0.592587	-0.556375	-0.0675502	0.519857	0.215316	0.0996069	0.480077	-0.309754	0.158799	0.156986	0.169319	0.187632	Nek10	-0.0636221	0.14051	No.Change	No.Change
13504	chr14	1.489e+07	-0.844757	-0.413384	0.397515	0.527964	0.539255	0.412516	-0.422282	-0.454355	-0.164921	-0.116054	0.102168	0.0318269	Nek10	0.103185	-0.170603	No.Change	No.Change
13505	chr14	1.491e+07	0.138433	-0.0614068	0.450158	-0.408866	0.254676	-0.747578	-0.657933	0.300737	-0.241173	0.250845	0.368191	-0.558584	Nek10	-0.0624305	-0.0896529	No.Change	No.Change
13506	chr14	1.493e+07	-0.112604	0.133364	-0.498313	0.552006	1.15073	-1.12799	-0.183411	0.673618	0.432336	0.658179	0.829881	-0.384355	Nek10	0.0161975	0.337708	No.Change	No.Change
13507	chr14	1.495e+07	-0.161978	0.509621	-0.113555	0.261624	0.234221	-0.693948	1.13254	0.0865315	-0.00611872	0.021929	0.530273	-0.0246766	Nek10	0.00599752	0.29008	No.Change	No.Change
13508	chr14	1.497e+07	0.328763	0.121327	0.260682	0.675796	0.863228	-0.144377	-1.02639	0.621917	0.476837	0.586247	0.948413	-0.133973	Nek10	0.350903	0.245508	No.Change	No.Change
13509	chr14	1.499e+07	-0.285765	-0.905026	-0.478029	-0.259735	-0.777713	-0.19583	0.132321	0.0548413	-0.136795	-0.0590101	-0.327415	-0.307316	Nek10	-0.483683	-0.107229	No.Change	No.Change
13510	chr14	1.537e+07	-0.406318	0.46957	0.234423	0.392627	0.239662	-0.39234	-0.202391	0.284418	-0.29571	-0.213642	0.0321752	-0.700586	Lrrc3b	0.089604	-0.182623	No.Change	No.Change
13511	chr14	1.539e+07	0.779881	0.416078	-0.116696	-0.0589246	-0.121973	-2.17972	-1.17771	0.367784	-0.241083	-0.1987	-0.418939	-0.505245	Lrrc3b	-0.213559	-0.362315	No.Change	No.Change
13512	chr14	1.541e+07	-0.283651	0.177186	0.0215618	-0.313355	-0.549716	-0.0615831	-1.3764	-0.441729	-0.650674	-0.0835651	0.359801	-0.261993	Lrrc3b	-0.16826	-0.409094	No.Change	No.Change
13513	chr14	1.543e+07	-0.0664457	0.524134	0.557813	0.284972	0.0244652	-0.0294972	0.174751	-0.978376	-0.614748	0.558045	-0.712033	-0.23924	Lrrc3b	0.215907	-0.301933	No.Change	No.Change
13514	chr14	1.545e+07	1.13896	-0.0720739	-0.38517	0.197158	-0.173795	-0.591811	0.439041	-0.963686	0.919187	0.502576	0.52053	-0.606529	B230110C06Rik	0.0188786	0.135187	No.Change	No.Change
13515	chr14	1.625e+07	-0.412037	-0.75609	-0.95237	0.169304	0.605977	0.777274	1.50974	-0.16721	-0.135585	0.785196	1.1661	0.788884	Ngly1	-0.0946572	0.657855	No.Change	No.Change
13516	chr14	1.627e+07	-0.149545	-0.0145278	0.0758255	-0.887697	-0.638888	0.0817767	-1.02914	0.390241	0.205471	1.34919	1.27459	0.670229	Ngly1	-0.255509	0.476763	No.Change	No.Change
13517	chr14	1.629e+07	-0.222963	0.521635	0.111117	0.45339	0.368181	0.00954444	1.44853	-0.336804	0.554463	1.12909	1.17247	0.985646	Ngly1	0.206817	0.825567	No.Change	No.Change
13518	chr14	1.631e+07	0.375064	-0.266748	-0.145987	0.154357	-0.0881421	-0.21006	0.608518	-0.583187	0.884308	1.21796	1.09597	0.632483	Ngly1	-0.0302527	0.642675	No.Change	No.Change
13519	chr14	1.637e+07	0.436565	-0.829367	-0.695468	-0.879358	-0.404338	-0.0531491	0.414099	-0.584945	0.622593	0.0813472	0.836723	0.241793	Top2b	-0.404186	0.268602	No.Change	No.Change
13520	chr14	1.639e+07	-0.282901	-0.277596	0.0781491	-0.128441	-0.264496	0.025732	0.647684	0.391474	0.487282	1.05451	1.98224	1.33381	Top2b	-0.141592	0.982834	No.Change	No.Change
13521	chr14	1.641e+07	-0.255556	-1.18402	0.381326	-0.31309	-0.260205	0.620104	0.448168	1.32113	0.794658	0.516434	1.30094	0.765246	Top2b	-0.168574	0.857762	No.Change	No.Change
13522	chr14	1.643e+07	0.0488681	-0.982813	-0.863787	-0.842264	-0.836889	1.55882	2.39348	0.214018	0.674589	-1.26034	0.911207	-0.80927	Top2b	-0.319678	0.353946	No.Change	No.Change
13523	chr14	1.645e+07	-0.0825718	0.353825	0.614887	0.328916	0.629311	0.613398	0.877167	0.366157	-0.425007	-0.113963	0.628957	0.162664	Rarb	0.409627	0.249329	No.Change	No.Change
13524	chr14	1.647e+07	-0.359768	0.0839125	0.243924	0.541828	0.520934	0.0530045	-0.459316	-0.348857	0.146829	0.265099	-0.105828	0.0383518	Rarb	0.180639	-0.0772869	No.Change	No.Change
13525	chr14	1.649e+07	0.832662	-0.0471902	-0.302065	-0.423854	0.0536014	0.0182187	-0.944709	-0.103906	-0.444781	-0.915733	0.2084	-0.420358	Rarb	0.0218955	-0.436848	No.Change	No.Change
13526	chr14	1.651e+07	-0.0443017	-0.115385	0.476549	0.0358798	0.909307	-0.471085	-0.073012	0.580428	-0.82694	-0.384239	-0.86559	-0.452795	Rarb	0.131827	-0.337025	No.Change	No.Change
13527	chr14	1.653e+07	-0.18485	-0.445305	0.218392	-0.0256922	-0.123745	0.111925	0.419961	0.0503011	-0.0949854	0.03831	0.239591	0.00893525	Rarb	-0.0748792	0.110352	No.Change	No.Change
13528	chr14	1.655e+07	0.0141539	-0.391877	-0.0442711	0.764503	0.59868	-0.515251	0.0776023	0.199501	-0.474985	-0.940267	-0.496011	-0.798011	Rarb	0.0709895	-0.405362	No.Change	No.Change
13529	chr14	1.657e+07	-0.410636	0.0667155	0.152862	0.129683	-0.588304	0.990153	0.406278	0.230186	0.126412	0.848827	0.264955	-1.00676	Rarb	0.0567458	0.144983	No.Change	No.Change
13530	chr14	1.659e+07	-0.264077	0.541384	0.0288265	0.248372	0.0660407	0.435689	-0.76782	-0.228209	-0.370669	-0.0945844	-0.0957828	-0.0230796	Rarb	0.176039	-0.263358	No.Change	No.Change
13531	chr14	1.661e+07	-0.470578	-0.172802	0.189012	0.102413	0.358938	-0.291326	-0.357701	-0.165946	-0.307775	-0.0613441	-0.0328535	0.566128	Rarb	-0.0473902	-0.0599152	No.Change	No.Change
13532	chr14	1.663e+07	-0.224365	0.188446	0.239944	0.133982	0.0639553	0.220085	-0.240384	0.586796	0.0533337	-0.134688	0.470841	0.928593	Rarb	0.103674	0.277415	No.Change	No.Change
13533	chr14	1.665e+07	-0.972797	1.29142	-0.0143445	-0.211037	0.447597	0.836229	-0.0959399	0.880595	-0.240702	-0.0704399	0.596716	-0.50689	Rarb	0.229511	0.0938896	No.Change	No.Change
13534	chr14	1.667e+07	0.14642	0.0416938	0.432039	0.229072	0.153282	-0.206663	0.510778	-0.0294136	-1.85209	0.203045	-0.93328	-0.0217949	Rarb	0.13264	-0.353792	No.Change	No.Change
13535	chr14	1.669e+07	-0.182333	0.357798	0.345796	-0.687283	-0.238668	0.321623	-0.91429	-0.428104	0.564707	0.221207	0.29838	-1.30788	Rarb	-0.0138445	-0.260996	No.Change	No.Change
13536	chr14	1.671e+07	0.126199	0.575961	1.02383	-0.15663	-0.580025	-0.45319	0.408266	0.646793	0.39378	0.317266	0.0274411	-0.356377	Rarb	0.0893578	0.239528	No.Change	No.Change
13537	chr14	1.673e+07	-0.525329	-0.323692	0.657043	0.991374	0.721506	0.0315643	-0.48245	0.547463	0.677501	-0.399573	0.681318	0.303042	Rarb	0.258744	0.221217	No.Change	No.Change
13538	chr14	1.675e+07	-0.66764	-0.937259	-0.609007	-0.622672	-0.32787	-0.292416	-1.06914	-0.517376	-0.0408385	-0.485852	-0.278312	-0.899938	Rarb	-0.576144	-0.548577	No.Change	No.Change
13539	chr14	1.677e+07	-0.0741991	-0.60448	-0.663032	-0.0926263	0.281834	0.348779	-1.2145	-0.0459649	-1.12204	-1.06688	-0.675321	-1.32926	Rarb	-0.133954	-0.908993	No.Change	No.Change
13540	chr14	1.679e+07	0.198509	-1.13194	-0.412543	-0.157365	0.0264312	-0.119824	-0.595147	0.501352	-0.284264	-0.496469	0.0198361	-0.303004	Rarb	-0.266121	-0.192949	No.Change	No.Change
13541	chr14	1.681e+07	-0.176169	0.762948	0.07064	-0.74637	0.0533381	1.1031	0.134117	0.126499	0.224005	-0.00338819	0.81927	-0.252961	Rarb	0.177915	0.17459	No.Change	No.Change
13542	chr14	1.683e+07	-0.429783	-0.428863	-0.725655	-0.257086	-0.158463	-0.112518	-1.50246	0.2421	0.262149	0.138908	0.609093	-0.185721	Rarb	-0.352062	-0.0726558	No.Change	No.Change
13543	chr14	1.685e+07	-0.411251	0.692734	0.406115	0.326868	0.00900555	-0.151754	-0.44552	-1.00086	-0.0611456	-1.44352	-0.728438	0.82242	Rarb	0.145286	-0.476177	No.Change	No.Change
13544	chr14	1.687e+07	-0.497965	-0.387	0.138567	0.0651392	0.296194	-0.39125	0.648481	-0.944168	-0.177231	-0.19073	-0.73674	-0.0911599	Rarb	-0.129386	-0.248591	No.Change	No.Change
13545	chr14	1.689e+07	0.0131565	-0.0953491	-0.193762	-1.11335	-0.589766	-0.0113442	-0.114931	-0.020607	0.044138	-0.398718	0.101854	-0.624783	Rarb	-0.331736	-0.168841	No.Change	No.Change
13546	chr14	1.693e+07	-0.11986	-0.211186	-0.036883	-0.685625	-0.391074	0.767042	-0.828802	0.0590428	0.244778	-0.168719	0.400843	0.517916	Rarb	-0.112931	0.0375098	No.Change	No.Change
13547	chr14	1.695e+07	0.384234	0.803219	0.646386	-0.0614889	-0.778811	0.0571146	-0.0439438	-0.3779	0.685897	0.0422464	0.130857	0.129252	Rarb	0.175109	0.0944015	No.Change	No.Change
13548	chr14	1.697e+07	0.0435305	0.401301	0.524642	0.540363	0.250839	0.118637	0.235152	-0.434186	-1.16975	-0.444733	-1.07057	0.67535	Rarb	0.313219	-0.368122	No.Change	No.Change
13549	chr14	1.699e+07	-0.139427	0.153915	0.0140421	0.813864	-0.758534	-0.209201	-0.488572	-0.640046	0.490864	0.589883	-0.410019	-0.682963	Rarb	-0.0208903	-0.190142	No.Change	No.Change
13550	chr14	1.701e+07	-0.307251	0.752141	0.297886	-0.0935472	-0.692723	-0.782535	0.163908	0.537388	0.379837	0.280522	1.03164	-0.573938	Rarb	-0.137671	0.303226	No.Change	No.Change
13551	chr14	1.703e+07	0.146388	-0.902531	-0.0514971	0.00853143	0.101696	0.287841	-0.177154	0.152576	-0.287717	0.813594	0.784496	0.262377	Rarb	-0.0682619	0.258029	No.Change	No.Change
13552	chr14	1.705e+07	1.11095	-0.224555	-0.443849	0.0619818	-0.108318	0.0643576	-0.937306	-0.260941	-0.0250815	-0.13307	-0.300039	0.344177	Rarb	0.0767615	-0.21871	No.Change	No.Change
13553	chr14	1.707e+07	0.498128	-0.0720227	-0.537098	-0.0260449	-0.136865	-0.554586	-0.215333	-0.213959	-0.746217	-0.341172	-0.194769	0.209903	Rarb	-0.138082	-0.250258	No.Change	No.Change
13554	chr14	1.767e+07	-0.175077	-0.939501	-0.311083	0.00638457	-0.0604687	-0.119994	-0.0606843	0.0230389	0.798963	0.511133	1.23548	0.0112106	Thrb	-0.266623	0.419857	No.Change	No.Change
13555	chr14	1.769e+07	-0.0679805	0.324972	-0.415615	0.240506	-0.57672	0.296417	-0.415214	0.176435	-1.05103	-0.560076	-0.0215008	-0.0965338	Thrb	-0.03307	-0.327987	No.Change	No.Change
13556	chr14	1.771e+07	0.100224	0.461874	-0.441324	0.0413254	-0.484727	-1.59505	-1.17578	-0.453131	-0.442475	-0.0414182	-0.150746	-0.0238162	Thrb	-0.319612	-0.381229	No.Change	No.Change
13557	chr14	1.773e+07	-0.767797	-0.295973	-0.232969	-0.510923	-0.115315	1.58989	-1.76992	0.315209	1.10006	0.292791	1.11467	-0.111136	Thrb	-0.0555141	0.156945	No.Change	No.Change
13558	chr14	1.775e+07	0.307761	0.656798	-0.37562	-0.0687623	0.0900627	-0.0620479	-0.380885	-0.0636853	0.718319	-0.178802	0.614608	-0.81663	Thrb	0.0913652	-0.0178459	No.Change	No.Change
13559	chr14	1.777e+07	0.847011	0.576846	-0.527122	-0.0853195	0.270089	1.20169	0.0465407	-0.184551	0.449641	0.234318	-0.027717	0.0608187	Thrb	0.380532	0.0965085	No.Change	No.Change
13560	chr14	1.779e+07	-0.0178827	0.297689	0.166246	0.575872	0.340217	-0.52673	0.30608	-0.17597	0.0931836	0.834321	0.20211	-1.19514	Thrb	0.139235	0.0107648	No.Change	No.Change
13561	chr14	1.781e+07	0.165638	0.511704	0.268725	0.705122	0.131948	0.245095	0.000938976	-0.029317	0.252373	0.348443	0.437623	-0.0213471	Thrb	0.338039	0.164786	No.Change	No.Change
13562	chr14	1.783e+07	-0.0400742	-0.0568562	0.177565	-0.186323	0.380955	-0.412525	-0.837946	-0.701019	0.185873	0.454643	0.333884	-0.205008	Thrb	-0.0228764	-0.128262	No.Change	No.Change
13563	chr14	1.785e+07	0.276908	-0.0395134	0.237252	-0.133571	-0.746745	0.433278	-0.146266	-0.246868	-1.1801	-0.392318	-0.634123	-0.655932	Thrb	0.00460148	-0.542602	No.Change	No.Change
13564	chr14	1.787e+07	-0.0258108	1.16465	0.819528	0.189181	-0.0979926	0.0597109	-0.498749	0.119621	0.214569	0.356044	0.431436	-0.166121	Thrb	0.351545	0.0761335	No.Change	No.Change
13565	chr14	1.789e+07	-0.186342	0.581639	-0.267366	-0.172418	-0.0816572	0.103402	0.478354	0.315438	0.563898	0.427728	0.268498	0.425514	Thrb	-0.00379042	0.413238	No.Change	No.Change
13566	chr14	1.791e+07	-0.193824	-0.395513	-0.471938	-0.00390535	0.30778	-0.215431	0.341807	-0.0512729	-0.0426509	-0.173806	0.4556	0.27528	Thrb	-0.162139	0.13416	No.Change	No.Change
13567	chr14	1.793e+07	-0.811881	0.183758	0.500391	0.39774	0.0166501	0.485357	-0.254361	0.674082	0.291756	-0.815255	-0.0893318	-0.0693068	Thrb	0.128669	-0.0437361	No.Change	No.Change
13568	chr14	1.795e+07	-0.0215116	0.0140528	-0.00577223	-0.929853	0.0300099	-0.76	-1.1209	-0.114999	-0.314444	-0.0307018	0.0300088	-1.03623	Thrb	-0.278846	-0.431211	No.Change	No.Change
13569	chr14	1.797e+07	0.566161	0.552426	0.568693	-1.21056	-0.317252	-0.280054	-1.16367	-0.163166	-0.741085	0.0266049	-0.284087	-0.436888	Thrb	-0.020097	-0.460382	No.Change	No.Change
13570	chr14	1.799e+07	-0.419566	0.179096	0.00294228	0.652694	0.315344	0.0895437	0.117938	-0.000885935	0.489426	0.132438	0.506511	0.261668	Thrb	0.136676	0.251183	No.Change	No.Change
13571	chr14	1.801e+07	-0.708543	0.555761	0.482733	0.338942	0.279628	0.0367896	-0.0890223	0.0495691	-0.244181	-0.186068	0.383403	-0.364242	Thrb	0.164218	-0.0750902	No.Change	No.Change
13572	chr14	1.803e+07	0.610463	0.102292	0.330971	-0.389771	-0.0133893	-0.552764	0.0405739	0.380925	0.421885	-0.216115	0.270516	-0.534543	Thrb	0.0146336	0.0605403	No.Change	No.Change
13573	chr14	1.821e+07	-0.980328	0.0243909	0.103922	-0.814436	-0.540639	-0.847636	-0.0538514	0.142836	0.59357	0.98009	1.31916	0.153839	Nr1d2	-0.509121	0.522607	No.Change	No.Change
13574	chr14	1.823e+07	-0.308131	-0.0554615	-0.357839	-0.28417	-0.0635183	1.46756	0.800957	0.148102	-0.394523	0.161595	0.555741	0.339768	Nr1d2	0.0664073	0.268606	No.Change	No.Change
13575	chr14	1.829e+07	0.235389	-0.285238	-0.303377	-0.775933	-0.199646	-0.0584338	-0.113591	0.0702079	-0.306366	-0.233986	0.501338	0.113034	Ube2e1	-0.231207	0.00510613	No.Change	No.Change
13576	chr14	1.831e+07	-0.192663	0.281481	-0.0579156	-0.744489	-0.418219	0.198511	0.351919	0.257993	-0.5591	-0.21107	0.247089	0.317267	Ube2e1	-0.155549	0.0673496	No.Change	No.Change
13577	chr14	1.833e+07	-0.773849	-0.643472	-0.717079	-0.0979846	-0.452702	0.630793	1.06177	-0.290431	-0.481355	-0.0307106	-0.33797	0.186053	Ube2e1	-0.342382	0.0178928	No.Change	No.Change
13578	chr14	1.859e+07	0.0543064	-0.0256201	0.235496	0.00345703	0.47483	0.284476	-0.792675	-0.301999	-0.473601	-0.0153607	-0.341721	0.785549	Ube2e2	0.171158	-0.189968	No.Change	No.Change
13579	chr14	1.861e+07	0.523776	0.172784	-0.174244	-0.326009	-0.155246	-0.471841	0.0682723	-0.395348	-0.405735	0.100328	-0.331627	-0.456973	Ube2e2	-0.0717968	-0.236847	No.Change	No.Change
13580	chr14	1.863e+07	0.18929	0.412418	-1.14715	0.0802345	0.0999069	0.118096	0.988696	-0.071715	0.412042	0.556095	0.439952	1.05549	Ube2e2	-0.0412002	0.563426	No.Change	No.Change
13581	chr14	1.865e+07	-0.374041	0.00710752	-0.0469805	0.905615	0.244629	-0.0443732	0.183206	-0.152537	-0.0914555	-0.0647435	0.535942	0.249968	Ube2e2	0.115326	0.110063	No.Change	No.Change
13582	chr14	1.867e+07	0.000478016	0.365731	0.662099	-0.432382	-1.01344	0.247315	0.767863	-0.529787	-0.273633	0.0706185	0.579791	0.118623	Ube2e2	-0.0283669	0.122246	No.Change	No.Change
13583	chr14	1.869e+07	-0.482505	-0.0330574	-0.477935	0.481372	-0.0823701	-0.621502	-0.479241	-0.265388	-0.884919	-0.131071	-0.302534	-0.12455	Ube2e2	-0.202666	-0.364617	No.Change	No.Change
13584	chr14	1.871e+07	-0.446361	0.274344	0.238991	0.0604887	0.107303	-0.370832	-0.949291	0.333171	-0.366228	-0.091821	0.121112	-1.00505	Ube2e2	-0.0226775	-0.326351	No.Change	No.Change
13585	chr14	1.873e+07	0.315637	-0.0140954	0.0788473	-0.493355	-0.0500689	0.475128	-0.744665	0.341003	0.0640634	0.45908	0.639226	0.40796	Ube2e2	0.0520154	0.194445	No.Change	No.Change
13586	chr14	1.875e+07	-0.0674902	0.0107681	-0.742544	-0.489517	-0.368106	-0.734514	-0.939765	0.123453	-0.663171	-0.144461	-0.104033	0.0856688	Ube2e2	-0.398567	-0.273718	No.Change	No.Change
13587	chr14	1.877e+07	-0.453529	-0.571911	-0.0450149	-0.297156	-0.394788	-0.092978	-0.286639	-0.128638	0.75262	0.809368	0.861859	0.474599	Ube2e2	-0.30923	0.413862	No.Change	No.Change
13588	chr14	1.879e+07	-0.810737	0.682509	0.279979	0.297321	-0.0868385	-0.352046	0.0327215	0.089621	0.594368	0.977284	1.13905	-0.951982	Ube2e2	0.00169791	0.31351	No.Change	No.Change
13589	chr14	1.881e+07	-0.587163	-0.424093	-0.782637	-0.647102	0.0764765	-0.149021	0.162623	0.214812	0.436917	-0.162333	0.411633	-0.747071	Ube2e2	-0.418923	0.0527635	No.Change	No.Change
13590	chr14	1.883e+07	0.441826	0.0589914	0.235105	0.0852256	-0.273017	-0.144781	0.255423	0.0446043	0.221174	-0.226283	0.264838	-0.424162	Ube2e2	0.0672253	0.0225992	No.Change	No.Change
13591	chr14	1.885e+07	-0.137181	-0.29415	0.166665	0.32465	0.413799	-0.193295	-0.153531	0.15594	0.410218	0.810205	0.116845	-0.535292	Ube2e2	0.0467479	0.134064	No.Change	No.Change
13592	chr14	1.887e+07	-0.0444369	-0.456345	-0.444886	-0.209358	0.416214	0.127701	0.977928	0.298378	-0.672427	-0.191314	-0.343813	-0.617288	Ube2e2	-0.101852	-0.0914226	No.Change	No.Change
13593	chr14	1.889e+07	0.125185	0.375331	-0.232747	0.0793708	-0.0754145	0.165504	0.707719	0.517527	0.185519	0.229659	0.541563	0.952687	Ube2e2	0.0728715	0.522446	No.Change	No.Change
13594	chr14	1.977e+07	0.654131	0.110122	-0.352071	-0.0184145	0.360579	0.2401	-0.153589	0.458829	-0.0559022	0.0422908	0.523762	0.629654	Nid2	0.165741	0.240841	No.Change	No.Change
13595	chr14	1.979e+07	-0.522556	-0.777253	-0.548292	1.11631	0.806843	0.244469	-0.410195	-0.640814	0.73027	0.567088	1.10825	0.152392	Nid2	0.0532539	0.251165	No.Change	No.Change
13596	chr14	1.981e+07	-0.172622	-0.481454	-0.310105	0.0645877	0.256364	0.266941	0.304919	0.621695	-0.449196	0.639846	0.824516	-0.308921	Nid2	-0.0627146	0.272143	No.Change	No.Change
13597	chr14	1.989e+07	-0.0329897	-0.0643933	0.104587	0.416331	0.287778	0.0427533	0.665708	-0.0351672	0.124541	0.679342	0.727185	0.615602	Gng2	0.125678	0.462868	No.Change	No.Change
13598	chr14	1.991e+07	-0.0105964	0.252913	0.199239	0.864437	0.502755	-0.379486	1.36395	-0.00521542	-0.304202	-0.508572	-0.697876	0.0485653	Gng2	0.23821	-0.0172242	No.Change	No.Change
13599	chr14	1.993e+07	-0.0560004	-0.397516	-0.140126	-0.270831	-0.226753	-0.355151	-0.357179	0.00117838	0.142211	-0.0242748	0.825842	-0.262882	Gng2	-0.241063	0.0541493	No.Change	No.Change
13600	chr14	1.995e+07	0.0885276	0.331018	-0.438087	0.30228	-0.2265	0.284609	-0.259639	0.338286	-0.0273364	0.102032	0.362995	0.0377424	Gng2	0.0569747	0.0923467	No.Change	No.Change
13601	chr14	1.997e+07	-0.079282	-0.622836	-0.664244	0.415989	0.422668	-0.0527979	0.239746	-0.0780896	-0.706195	-0.247709	-0.145443	0.328661	Gng2	-0.0967506	-0.101505	No.Change	No.Change
13602	chr14	2.015e+07	0.374296	0.0222897	0.229344	-0.102667	0.196078	-0.165947	0.581504	0.420161	0.357494	0.239408	0.405969	-0.0874606	Kcnk5	0.0922323	0.319513	No.Change	No.Change
13603	chr14	2.017e+07	-0.249703	0.77902	0.0340032	-0.204089	0.0206494	-0.342303	-0.356546	0.537587	0.274831	0.239817	0.300952	-0.281017	Kcnk5	0.00626281	0.119271	No.Change	No.Change
13604	chr14	2.031e+07	-0.335066	-0.276622	-0.0501871	-0.512713	-0.431438	0.0475977	-0.449111	-0.0979837	-0.508097	-0.323528	-0.484533	0.681713	Nudt13	-0.259738	-0.196923	No.Change	No.Change
13605	chr14	2.033e+07	-0.203246	0.0273231	-0.468522	0.139035	-0.228069	0.747951	-0.081114	-0.0954002	0.24869	-0.0850823	0.520528	0.372831	Ecd	0.00241199	0.146742	No.Change	No.Change
13606	chr14	2.035e+07	-0.284657	0.394207	0.192153	0.0302438	-0.0797816	0.589463	0.696924	0.308556	0.139547	0.478821	0.952719	0.427819	Fam149b	0.140271	0.500731	No.Change	No.Change
13607	chr14	2.037e+07	0.461855	0.871293	0.833847	-0.407921	0.113841	-0.200693	0.00601394	0.169983	-0.169395	0.117478	0.255929	0.383556	Fam149b	0.278704	0.127261	No.Change	No.Change
13608	chr14	2.041e+07	-0.123371	-0.505482	-0.359866	-0.191731	-0.344592	-0.251004	0.260786	0.330401	0.107356	0.0303895	0.270498	0.274498	Cfap70	-0.296008	0.212321	No.Change	No.Change
13609	chr14	2.043e+07	0.0349332	-0.899874	-0.0493886	0.221985	-0.0858732	0.381402	0.802839	-0.0128223	0.422561	0.157995	0.399646	0.282308	Cfap70	-0.0661359	0.342088	No.Change	No.Change
13610	chr14	2.045e+07	-0.359272	-0.539126	-0.316795	0.159868	0.228174	0.149189	-0.212059	-0.34293	0.182147	0.977614	0.608569	0.527151	Cfap70	-0.112994	0.290082	No.Change	No.Change
13611	chr14	2.047e+07	0.587997	-0.628085	-0.657375	-1.07407	-0.101946	-0.446335	-0.486477	-0.192534	-0.331507	-0.395421	0.489005	0.375783	Anxa7	-0.386636	-0.0901919	No.Change	No.Change
13612	chr14	2.049e+07	-0.176816	-0.838658	-0.373754	0.527698	-0.169067	0.537001	0.170451	0.835296	1.34182	1.80209	1.38083	0.310255	Mss51	-0.0822661	0.973457	No.Change	No.Change
13613	chr14	2.051e+07	-0.0472909	0.12083	-0.348346	-0.906603	-0.934672	0.378795	0.412103	0.417718	2.70197	1.00914	1.60462	1.11118	Ppp3cb	-0.289548	1.20946	No.Change	Gain
13614	chr14	2.053e+07	0.13589	-0.382233	-0.564836	-0.208799	-0.389125	0.206268	1.12579	-0.121745	-0.0672971	-0.0995693	1.02702	0.246797	Ppp3cb	-0.200473	0.351833	No.Change	No.Change
13615	chr14	2.055e+07	0.0694084	0.494527	0.704299	0.19289	0.416459	1.11583	0.656754	-0.33764	-0.180554	-0.329048	1.10426	0.376314	1810062O18Rik	0.498901	0.215015	No.Change	No.Change
13616	chr14	2.057e+07	0.51613	0.127014	-0.751173	-0.624727	-0.20607	-0.0130283	0.147724	0.177573	0.195546	-0.0550504	0.478055	0.123224	1810062O18Rik	-0.158642	0.177845	No.Change	No.Change
13617	chr14	2.059e+07	0.333556	0.37791	-0.359312	-0.28763	-0.219155	-0.0291777	-0.54583	0.233546	-0.540404	-0.691799	0.0516604	-0.564245	Usp54	-0.0306348	-0.342845	No.Change	No.Change
13618	chr14	2.061e+07	0.079124	0.112105	0.185106	-0.0557228	-0.0231559	0.825155	0.0285043	0.49563	0.208953	-0.41853	0.0578037	0.286005	Usp54	0.187102	0.109728	No.Change	No.Change
13619	chr14	2.065e+07	0.0615289	-0.543261	-0.405747	0.127796	-0.0830991	0.432152	0.239357	0.0627018	0.237308	0.747398	0.701106	0.299869	Myoz1	-0.0684385	0.38129	No.Change	No.Change
13620	chr14	2.069e+07	0.217419	-0.580343	-0.911137	0.0685354	0.888899	0.0982251	0.245261	0.102296	-0.00730855	-0.671389	-0.107645	-0.264451	Sec24c	-0.0364002	-0.117206	No.Change	No.Change
13621	chr14	2.071e+07	-0.422196	-0.0939699	-0.167161	-0.385079	0.421746	0.112972	0.766257	0.463715	0.364627	1.69189	1.65369	-0.560182	Zswim8	-0.088948	0.729999	No.Change	No.Change
13622	chr14	2.073e+07	-0.348296	-0.510582	-0.806232	0.879972	-0.236313	-0.445528	0.169729	0.579974	0.116101	0.563264	-0.0351988	-0.0143075	Ndst2	-0.244496	0.229927	No.Change	No.Change
13623	chr14	2.075e+07	0.619299	1.11727	0.876632	-0.508046	-0.461474	0.110296	0.61076	-0.35016	-0.0698715	0.410921	0.242917	0.495475	Camk2g	0.29233	0.22334	No.Change	No.Change
13624	chr14	2.077e+07	0.0398392	-0.000775649	-0.458316	0.287114	0.337229	-0.0458903	1.35661	-0.437773	0.407327	0.297996	0.626747	0.51258	Camk2g	0.0265333	0.460582	No.Change	No.Change
13625	chr14	2.079e+07	-0.989094	0.0944356	0.128108	0.280302	0.173075	0.287134	0.142818	-0.136468	0.637319	0.817593	1.14609	-0.735227	Camk2g	-0.00434021	0.312022	No.Change	No.Change
13626	chr14	2.093e+07	-1.09214	1.19581	-0.0624088	0.00661494	-0.690367	0.54647	1.03825	0.54168	-0.616968	0.00164971	-0.462223	-0.079333	Vcl	-0.0160037	0.0705099	No.Change	No.Change
13627	chr14	2.095e+07	0.475382	-0.387731	0.183779	0.35308	0.436859	0.18627	0.0737938	-0.363204	-1.42041	0.0555213	-0.0144263	-0.291317	Vcl	0.20794	-0.326674	No.Change	No.Change
13628	chr14	2.097e+07	-0.0827261	0.269082	0.451385	0.341902	1.18528	0.372764	0.0492304	0.507614	0.38775	-0.0661162	1.11156	-0.217328	Vcl	0.422949	0.295451	No.Change	No.Change
13629	chr14	2.099e+07	0.515907	0.189495	-0.284834	0.638123	1.27096	0.202463	-0.428064	-0.48476	-0.450539	0.488793	0.78619	0.300287	Vcl	0.42202	0.0353177	No.Change	No.Change
13630	chr14	2.101e+07	-0.189558	-0.46569	-0.0975663	-0.250608	0.349459	0.0479464	0.163278	0.530491	0.258992	0.741474	0.853326	0.643793	Vcl	-0.101003	0.531892	No.Change	No.Change
13631	chr14	2.103e+07	0.439993	0.892785	0.205907	-0.317593	0.925483	-0.285095	1.02704	-0.858021	0.58701	-0.0116491	0.615115	1.1075	Vcl	0.310246	0.411166	No.Change	No.Change
13632	chr14	2.107e+07	-0.647087	0.0365698	-0.978921	-0.529397	-0.802528	0.997558	-0.921439	-0.294805	-1.45044	0.243992	0.183392	-0.307534	Adk	-0.320634	-0.424472	No.Change	No.Change
13633	chr14	2.109e+07	0.00192955	-1.02334	-0.118248	-0.390378	-0.404689	0.160254	-0.194756	0.517879	0.79129	0.624444	1.47578	0.0855598	Adk	-0.295745	0.550033	No.Change	No.Change
13634	chr14	2.111e+07	1.13536	0.372173	0.545387	0.774575	-0.0396762	0.874199	-0.337338	0.0262186	-0.432699	-0.439526	0.117677	-0.195652	Adk	0.610336	-0.21022	No.Change	No.Change
13635	chr14	2.113e+07	-0.705102	0.224465	0.0934752	0.877972	0.280353	0.283919	-0.617453	0.283412	0.352444	-0.329418	0.841769	-0.177754	Adk	0.175847	0.0588333	No.Change	No.Change
13636	chr14	2.115e+07	-0.131028	-0.730491	-1.02034	0.101805	-0.54951	0.372012	-0.952425	0.61125	-0.410493	0.0212182	0.783918	0.11526	Adk	-0.326259	0.0281212	No.Change	No.Change
13637	chr14	2.117e+07	-0.279364	-1.16811	-1.09111	0.467129	0.38747	0.673129	-0.297052	0.868759	-1.36896	-0.625041	-0.125974	-1.02232	Adk	-0.168477	-0.428431	No.Change	No.Change
13638	chr14	2.119e+07	-0.411448	-0.638718	-0.00572499	-0.216399	-0.300502	0.442559	-0.186316	0.299249	-0.682799	0.272317	0.293565	0.0738554	Adk	-0.188372	0.0116453	No.Change	No.Change
13639	chr14	2.121e+07	-0.204254	-0.190637	0.00854086	0.648438	0.501222	0.398493	-0.571859	-1.15846	-0.474877	0.193143	0.964376	-0.239473	Adk	0.193634	-0.214525	No.Change	No.Change
13640	chr14	2.123e+07	0.196524	-0.320344	-0.287085	-0.305559	0.103061	-0.286625	0.374276	0.507963	0.24424	-0.464821	0.249574	0.470393	Adk	-0.150005	0.230271	No.Change	No.Change
13641	chr14	2.125e+07	-0.207447	-0.0497817	0.204225	-0.0125461	0.105834	0.411052	0.301288	0.856612	-0.603617	-1.24148	-0.311752	-0.315842	Adk	0.0752228	-0.219131	No.Change	No.Change
13642	chr14	2.127e+07	0.0834693	0.274332	0.361443	0.261401	0.143682	-0.254807	-0.520894	-0.0340603	-0.0357048	-0.218729	0.300703	-0.278355	Adk	0.14492	-0.131173	No.Change	No.Change
13643	chr14	2.129e+07	-0.0766278	-1.29336	-0.401511	-0.177341	-0.212614	0.511307	-0.389791	0.939863	-0.876854	0.143335	0.017839	-1.0249	Adk	-0.275024	-0.198419	No.Change	No.Change
13644	chr14	2.131e+07	-0.125718	-0.185089	-0.250716	0.249009	0.292689	1.07848	-0.79933	-0.532888	0.0633821	0.403273	0.0974824	0.211427	Adk	0.176442	-0.0927756	No.Change	No.Change
13645	chr14	2.133e+07	0.218953	-0.558654	-0.315624	0.143183	0.345692	0.114215	0.549289	-0.437676	0.050427	-0.114348	0.401281	0.25125	Adk	-0.00870575	0.116704	No.Change	No.Change
13646	chr14	2.135e+07	-0.220206	0.0855647	0.756499	1.01078	0.259634	-0.285746	-0.0554299	-0.00685395	0.0915469	-1.187	0.710005	0.48377	Adk	0.267754	0.00600602	No.Change	No.Change
13647	chr14	2.139e+07	-0.470731	-0.0477937	-0.542143	-0.128271	-0.0496152	-0.115903	-0.186016	-0.140342	0.44088	0.232219	0.144042	0.0710919	Adk	-0.225743	0.0936459	No.Change	No.Change
13648	chr14	2.141e+07	0.182266	-0.197553	0.181226	0.381965	-0.239664	0.32868	0.564289	-0.0828654	-0.433779	-0.310957	0.456063	0.631551	Adk	0.106153	0.137384	No.Change	No.Change
13649	chr14	2.143e+07	0.48163	-1.2398	-0.46092	0.21171	-0.358253	0.260698	0.458973	0.129961	0.331098	0.714683	0.885353	0.0386435	Adk	-0.184155	0.426452	No.Change	No.Change
13650	chr14	2.151e+07	-0.456479	0.0595218	0.0187047	-0.116025	0.102735	-0.0796363	0.11233	0.416268	-0.166451	0.256596	0.368095	-0.472299	Kat6b	-0.0785299	0.0857565	No.Change	No.Change
13651	chr14	2.153e+07	-0.716469	-0.444902	-0.180349	-0.44055	-0.224608	0.359828	0.309299	-0.416543	-1.55995	-0.463516	-0.177311	0.0139389	Kat6b	-0.274508	-0.382347	No.Change	No.Change
13652	chr14	2.155e+07	-0.508247	-0.781904	-0.280203	-1.01057	-0.379389	0.383416	-0.363458	-0.0138637	-0.123416	0.490771	0.559669	0.0173786	Kat6b	-0.429483	0.0945134	No.Change	No.Change
13653	chr14	2.157e+07	-0.312695	-0.0196347	0.282177	-0.534236	-0.62112	-0.177323	-0.110828	0.558349	0.120867	0.00697763	0.262642	-0.00841183	Kat6b	-0.230472	0.138266	No.Change	No.Change
13654	chr14	2.159e+07	0.241451	-0.626554	-0.808848	0.192055	0.0704911	0.410138	-0.355837	0.873828	0.897156	0.824297	1.2199	0.0796521	Kat6b	-0.0868778	0.589833	No.Change	No.Change
13655	chr14	2.161e+07	0.66833	0.246771	-0.386184	-0.406744	-0.528578	0.309404	1.44509	-0.186483	-0.0495801	-1.92296	0.636096	0.122032	Kat6b	-0.0161668	0.00736565	No.Change	No.Change
13656	chr14	2.163e+07	-0.693757	-0.589959	-0.188432	0.00505524	0.204933	0.580652	0.270174	-0.0451451	-0.600914	-1.08871	-0.130305	-0.2	Kat6b	-0.113585	-0.29915	No.Change	No.Change
13657	chr14	2.165e+07	0.398716	-0.770996	0.208618	0.142949	0.0364971	0.260462	-0.111329	0.275559	-0.182068	0.0508635	0.345052	-0.16786	Kat6b	0.0460411	0.0350363	No.Change	No.Change
13658	chr14	2.167e+07	-0.720024	-0.217388	-0.262198	-0.174449	0.101586	-0.349316	0.206353	-0.152235	0.0383927	-0.471923	0.809381	-0.202039	Kat6b	-0.270298	0.0379884	No.Change	No.Change
13659	chr14	2.169e+07	-0.345543	-0.108544	-0.206568	-0.0532406	-0.461772	-0.269341	-0.400513	0.528105	0.0691597	-0.637632	-0.319819	0.432014	Dupd1	-0.240835	-0.054781	No.Change	No.Change
13660	chr14	2.171e+07	0.0409086	-0.553683	0.00900288	-0.382765	-0.0841081	-0.0278061	0.071128	-0.182131	-0.284663	-0.0447262	-0.150096	0.212793	Dupd1	-0.166409	-0.0629492	No.Change	No.Change
13661	chr14	2.177e+07	-0.359575	-0.293921	-0.114017	-0.419135	0.205484	-0.328265	-0.288722	-0.485254	0.520508	0.932582	1.27486	0.258471	Samd8	-0.218238	0.368742	No.Change	No.Change
13662	chr14	2.179e+07	-0.0950481	-0.134007	0.369519	-0.522082	-0.189663	0.504861	0.889129	0.638804	-0.148173	-0.514222	0.704526	0.608446	Samd8	-0.01107	0.363085	No.Change	No.Change
13663	chr14	2.185e+07	0.196789	-0.286831	-0.0398512	-0.381309	-0.640851	-0.216275	-0.245519	-0.497159	0.393456	0.784967	0.881204	0.0285365	A430057M04Rik	-0.228055	0.224248	No.Change	No.Change
13664	chr14	2.203e+07	-0.6756	-0.293246	0.256554	0.0380216	-0.683812	0.119172	0.354185	-0.0554669	0.511153	0.6663	1.11338	0.615154	Lrmda	-0.206485	0.534118	No.Change	No.Change
13665	chr14	2.205e+07	-0.0376481	-0.702056	-0.472555	0.245058	0.256206	0.428787	0.730068	0.182527	0.210094	-0.0299795	0.180469	-0.0214367	Lrmda	-0.0470347	0.208624	No.Change	No.Change
13666	chr14	2.207e+07	0.384565	-0.202111	-0.640848	0.0532214	0.197128	-0.237622	0.184825	0.123528	0.541018	-0.029565	0.0509067	-0.505628	Lrmda	-0.0742777	0.0608474	No.Change	No.Change
13667	chr14	2.209e+07	-0.0493977	0.123598	-0.239036	0.217318	0.587359	0.00746367	-0.192261	-0.362839	0.634465	0.830548	0.913522	-0.116677	Lrmda	0.107884	0.28446	No.Change	No.Change
13668	chr14	2.211e+07	-0.155986	1.20664	0.869904	-0.216404	0.328121	-0.281543	0.999162	-0.320976	-1.48116	-0.586489	-0.65398	0.13628	Lrmda	0.291788	-0.31786	No.Change	No.Change
13669	chr14	2.213e+07	0.528962	0.152333	-0.126825	0.533172	0.000218242	0.133021	-0.354787	-0.12371	0.401275	-0.100141	0.774779	0.342056	Lrmda	0.20348	0.156579	No.Change	No.Change
13670	chr14	2.215e+07	-0.0720244	0.11385	0.043341	0.0362417	0.00780184	0.0622793	0.0370623	0.904402	0.0599987	0.274801	-0.112466	0.036692	Lrmda	0.0319149	0.200082	No.Change	No.Change
13671	chr14	2.217e+07	0.124836	-0.97519	-0.151361	0.00724891	-0.0959142	-0.346853	-0.453484	0.560158	-1.18586	-0.295651	0.279417	-0.240685	Lrmda	-0.239539	-0.222684	No.Change	No.Change
13672	chr14	2.219e+07	-0.182646	0.362392	0.213072	-0.13736	0.168571	-0.116807	-0.562621	-0.449532	-0.748285	-0.644378	-0.478857	-0.134474	Lrmda	0.0512037	-0.503025	No.Change	No.Change
13673	chr14	2.221e+07	-0.035591	0.615096	0.675057	0.185451	-0.230817	-0.480847	-0.0196873	-0.618155	-0.784394	0.0365803	-0.129377	-0.246713	Lrmda	0.121391	-0.293624	No.Change	No.Change
13674	chr14	2.223e+07	-0.633622	0.794999	0.0446101	1.0701	0.995365	0.0142982	-0.888615	-0.38199	-1.06049	-0.177037	-0.207606	-0.369725	Lrmda	0.380959	-0.514244	No.Change	No.Change
13675	chr14	2.225e+07	-0.706528	-1.05384	-0.462767	0.0502362	0.481863	-0.244719	-0.576678	0.285797	-0.0634836	-0.0215701	0.319349	0.313579	Lrmda	-0.322626	0.0428322	No.Change	No.Change
13676	chr14	2.227e+07	0.630784	-0.988322	0.15498	-0.334571	-0.397455	-0.0873818	0.496663	0.315774	0.0453431	-0.566694	0.672406	-0.181437	Lrmda	-0.170328	0.130343	No.Change	No.Change
13677	chr14	2.229e+07	0.329555	-0.0466018	0.11809	0.221027	-0.227487	0.356863	-0.0232911	0.162237	-0.213495	-0.540104	0.441847	-0.323291	Lrmda	0.125241	-0.0826829	No.Change	No.Change
13678	chr14	2.231e+07	0.250311	-0.403959	-0.122731	0.355905	0.11488	0.52533	-0.415484	0.590405	1.0298	0.383042	1.01443	0.0355525	Lrmda	0.119956	0.439624	No.Change	No.Change
13679	chr14	2.233e+07	0.0910696	0.441259	1.03738	0.545496	0.618443	0.792713	-0.91001	0.0185371	-0.370248	0.00252162	-0.38964	0.395946	Lrmda	0.587726	-0.208816	No.Change	No.Change
13680	chr14	2.235e+07	-0.194964	0.767248	0.179696	-0.498158	-0.57706	0.464651	-0.535777	-0.050817	0.400608	-0.328219	0.470707	-0.935505	Lrmda	0.0235689	-0.163167	No.Change	No.Change
13681	chr14	2.237e+07	-0.0102305	-0.281031	0.762697	0.043645	0.603582	0.210786	0.115178	0.20993	0.755463	0.168168	0.525738	-0.265568	Lrmda	0.221575	0.251485	No.Change	No.Change
13682	chr14	2.239e+07	0.162977	0.577534	0.432869	-0.882134	-0.446394	0.458656	0.150527	-0.203102	0.241076	-0.74739	-0.0487692	-0.146071	Lrmda	0.0505847	-0.125622	No.Change	No.Change
13683	chr14	2.241e+07	0.706607	0.0542751	0.159245	0.332023	0.133837	-0.844603	-1.15748	-0.0909774	0.437563	1.24192	1.19002	-0.795434	Lrmda	0.0902307	0.137603	No.Change	No.Change
13684	chr14	2.243e+07	-0.080264	-0.286777	-0.179004	-0.179249	-0.102382	-0.876148	0.0799495	-0.736388	1.37251	0.556739	0.675004	-0.0141498	Lrmda	-0.283971	0.322277	No.Change	No.Change
13685	chr14	2.245e+07	-0.816873	-0.37075	-0.196922	0.712045	0.425367	0.447048	-0.0333361	-0.360039	0.0871517	0.150766	0.225195	0.0940765	Lrmda	0.0333192	0.0273023	No.Change	No.Change
13686	chr14	2.247e+07	0.440689	1.24712	0.737624	0.313469	0.242222	-0.26757	-0.773107	0.237938	0.353709	0.368573	0.544595	-0.00465804	Lrmda	0.45226	0.121175	No.Change	No.Change
13687	chr14	2.249e+07	0.552455	0.346754	0.530023	0.288223	0.30267	-0.179388	0.402899	0.0789996	-0.34874	-0.915029	0.271014	-0.87164	Lrmda	0.30679	-0.230416	No.Change	No.Change
13688	chr14	2.251e+07	0.0765406	-0.939182	-0.937564	0.0598824	0.249314	-0.412304	-0.682376	0.0339921	0.00626928	0.166608	-0.185937	-0.336179	Lrmda	-0.317219	-0.166271	No.Change	No.Change
13689	chr14	2.253e+07	-0.464283	-0.152745	-0.0541225	0.115793	0.532601	-0.78217	0.476887	-0.756674	-0.990238	-0.476052	0.0992454	-1.02855	Lrmda	-0.134155	-0.445896	No.Change	No.Change
13690	chr14	2.255e+07	-0.487366	-0.0389978	0.238167	-0.0846288	0.467712	-0.258822	-0.546319	-0.119421	0.188933	-0.446237	0.299763	-0.269292	Lrmda	-0.0273226	-0.148763	No.Change	No.Change
13691	chr14	2.257e+07	-0.230207	0.496266	0.364737	-0.496233	-0.376813	-0.402539	0.503543	-0.572208	-0.321346	0.0222175	-0.701894	-0.59804	Lrmda	-0.107465	-0.277954	No.Change	No.Change
13692	chr14	2.259e+07	-0.167655	-0.120866	0.67827	-0.925692	-0.312825	0.135542	0.700088	-0.420183	0.124249	-0.0615417	0.200507	-0.219621	Lrmda	-0.118871	0.0539162	No.Change	No.Change
13693	chr14	2.261e+07	0.138787	0.272944	-0.000865745	-0.0852609	-0.66105	-0.430901	0.104765	0.241038	0.871524	0.403452	0.42476	-0.573857	Lrmda	-0.127724	0.24528	No.Change	No.Change
13694	chr14	2.263e+07	0.426115	-0.0633188	0.104784	-0.726051	-0.0602007	0.176888	-0.221203	-0.301982	0.42143	-0.173722	-0.206414	-0.84322	Lrmda	-0.0236306	-0.220852	No.Change	No.Change
13695	chr14	2.265e+07	0.351395	0.909098	0.302239	0.252459	-0.372948	-0.0694994	0.410339	-0.188508	-1.52822	-0.520863	-0.801162	-0.019419	Lrmda	0.228791	-0.441305	No.Change	No.Change
13696	chr14	2.267e+07	0.0886939	0.547317	0.381177	0.0954236	0.639494	0.100833	-0.442542	-0.168884	-0.316059	-0.140138	-0.322731	0.236224	Lrmda	0.308823	-0.192355	No.Change	No.Change
13697	chr14	2.269e+07	0.203465	-0.585268	-0.0104616	-0.909291	-1.02362	0.444624	-0.780214	0.104632	0.273784	-0.0101488	0.671803	-0.854482	Lrmda	-0.313425	-0.0991043	No.Change	No.Change
13698	chr14	2.271e+07	0.0935018	-0.142821	-0.138957	0.267781	-0.582869	0.24357	0.122836	0.146849	0.0988352	-0.882661	0.0843848	-0.778652	Lrmda	-0.043299	-0.201401	No.Change	No.Change
13699	chr14	2.273e+07	0.233574	0.677551	0.624696	0.0137473	0.0342541	-0.41795	-0.0844272	-0.00410357	-0.0853826	-0.3094	0.0263869	-0.318876	Lrmda	0.194312	-0.1293	No.Change	No.Change
13700	chr14	2.275e+07	0.0185164	0.607266	0.229523	0.262262	0.420463	0.332245	-0.379072	-0.0852046	-0.155919	0.476494	0.208189	0.405746	Lrmda	0.311713	0.0783723	No.Change	No.Change
13701	chr14	2.277e+07	0.466639	-0.126031	0.560537	0.47409	0.358788	0.0701774	0.541542	-0.757219	0.203947	0.572529	-0.215389	-0.580397	Lrmda	0.3007	-0.0391643	No.Change	No.Change
13702	chr14	2.279e+07	0.672478	-0.237603	-0.873488	0.612448	0.0479197	0.14083	0.606625	0.181275	0.885591	1.25665	0.659953	-0.347023	Lrmda	0.0604307	0.540513	No.Change	No.Change
13703	chr14	2.281e+07	-0.157099	-0.0970697	-0.674159	-0.103212	-0.386228	-0.0843856	1.58829	0.106521	-0.923701	-1.03465	-0.444313	0.35068	Lrmda	-0.250359	-0.0595287	No.Change	No.Change
13704	chr14	2.283e+07	0.824701	-0.20073	0.0763203	0.553883	0.0519355	0.651666	0.334506	0.302144	0.684925	0.547957	0.278925	-0.992773	Lrmda	0.326296	0.192614	No.Change	No.Change
13705	chr14	2.285e+07	0.213067	-1.28307	-0.2075	0.188925	-0.0226038	-0.444433	0.00724139	-0.131692	-0.414152	-0.32598	-0.241706	-0.0831348	Lrmda	-0.259269	-0.198237	No.Change	No.Change
13706	chr14	2.287e+07	-0.162436	-0.371595	-0.0109366	-0.182081	-0.279527	-0.701616	-0.596523	-0.230737	-0.198851	-0.802303	-0.234998	-0.594299	Lrmda	-0.284699	-0.442952	No.Change	No.Change
13707	chr14	2.289e+07	0.0699525	0.191829	0.220369	-0.348896	-0.589013	0.440333	-0.051999	0.0513954	0.0350441	0.130877	0.358717	-0.134102	Lrmda	-0.00257081	0.0649888	No.Change	No.Change
13708	chr14	2.291e+07	0.222746	-0.28141	-0.058437	0.425869	0.0444815	0.363152	0.00189735	-0.271065	-0.538867	-0.00436401	-0.296787	-0.0639917	Lrmda	0.1194	-0.195529	No.Change	No.Change
13709	chr14	2.293e+07	0.412932	-0.0646439	-0.564485	-0.213194	0.0495471	-0.546419	-0.725254	0.421738	0.230578	0.22852	0.40376	0.0884809	Lrmda	-0.154377	0.107971	No.Change	No.Change
13710	chr14	2.295e+07	-0.223431	-0.166542	0.049018	-0.947107	-1.15585	0.0408679	1.31039	0.0975871	-0.196369	0.180162	0.176633	-1.12886	Lrmda	-0.400508	0.0732581	No.Change	No.Change
13711	chr14	2.297e+07	-0.530562	1.09046	-0.0275349	-0.0516375	-0.420225	-0.395185	0.266034	0.420685	0.47298	-0.273227	-0.249318	-0.219146	Lrmda	-0.0557802	0.069668	No.Change	No.Change
13712	chr14	2.299e+07	0.323187	0.615972	0.37065	0.393959	-0.2805	-0.124879	-0.0648356	-0.333143	0.433019	0.0437572	0.567563	-0.269955	Lrmda	0.216398	0.0627345	No.Change	No.Change
13713	chr14	2.301e+07	-0.0085979	-1.2363	-0.319023	0.366661	0.432328	0.466467	-0.480371	-0.603761	0.521641	0.0646757	-0.0759515	-0.940943	Lrmda	-0.0497437	-0.252452	No.Change	No.Change
13714	chr14	2.303e+07	-0.306112	0.443903	0.432382	0.0536576	-0.480102	-0.591663	-0.344186	0.348344	-0.186585	-0.221283	-0.0059981	0.158846	Lrmda	-0.0746557	-0.0418104	No.Change	No.Change
13715	chr14	2.305e+07	0.258653	0.825293	0.411288	-0.239714	0.373063	-0.506688	-0.708995	0.181383	-0.509623	-0.377018	-0.260057	-0.133416	Lrmda	0.186983	-0.301288	No.Change	No.Change
13716	chr14	2.307e+07	0.729417	-1.04151	-0.729598	-0.336516	0.607712	-1.64881	0.620863	-0.355137	-2.32729	-0.182327	-0.815542	-0.318123	Gm10248	-0.403217	-0.562927	No.Change	No.Change
13717	chr14	2.309e+07	0.0444739	-0.588089	-0.713577	0.338012	-0.00484302	0.558684	0.504618	-0.262537	-0.461366	-0.00882195	-0.0889064	-0.651792	Gm10248	-0.0608899	-0.161468	No.Change	No.Change
13718	chr14	2.331e+07	0.277028	0.363533	0.487387	0.0454232	0.434654	-0.118912	-0.819498	-0.205739	-0.542472	0.390013	0.119945	0.414335	Kcnma1	0.248186	-0.107236	No.Change	No.Change
13719	chr14	2.333e+07	0.409682	0.102569	-1.15325	0.41127	-0.568413	-0.132782	0.578352	0.221694	0.319953	-0.582003	0.684074	1.11193	Kcnma1	-0.155154	0.389	No.Change	No.Change
13720	chr14	2.335e+07	-0.287218	0.199855	0.0757051	-0.17107	-0.0469289	0.757477	-0.276881	0.0436664	0.0151292	0.594326	0.145988	-1.62667	Kcnma1	0.0879701	-0.184074	No.Change	No.Change
13721	chr14	2.337e+07	-0.0431317	0.735423	0.477062	-0.662002	-0.269719	-0.30222	-0.317291	0.0682752	-0.12764	0.409999	0.65022	-0.882173	Kcnma1	-0.0107646	-0.0331017	No.Change	No.Change
13722	chr14	2.339e+07	0.339935	-0.760503	-0.32806	-0.0593361	0.0666278	-0.0485191	-0.614757	0.223152	-0.213526	-0.356449	0.0389419	-0.175177	Kcnma1	-0.131643	-0.182969	No.Change	No.Change
13723	chr14	2.341e+07	-0.679236	0.569721	0.548049	-0.618681	-0.304869	0.992259	0.846204	-0.569964	0.705583	0.989036	0.577901	0.899195	Kcnma1	0.0845404	0.574659	No.Change	No.Change
13724	chr14	2.343e+07	0.137245	-0.0812947	0.00250256	-0.270065	0.302324	-0.792159	-0.715891	0.302126	0.680767	-0.155023	0.951457	-0.780406	Kcnma1	-0.116908	0.0471717	No.Change	No.Change
13725	chr14	2.345e+07	-0.221101	-0.285541	0.345603	-0.606717	-0.0178549	0.759313	-0.996383	0.0242298	0.0282677	0.149638	0.27002	-0.452798	Kcnma1	-0.00438284	-0.162837	No.Change	No.Change
13726	chr14	2.347e+07	-0.463172	1.39991	0.649055	-0.266555	-0.457072	-0.39768	0.293628	0.288138	-0.484752	-1.24952	-0.0333037	-0.342389	Kcnma1	0.0774145	-0.2547	No.Change	No.Change
13727	chr14	2.349e+07	0.320837	0.555682	0.596179	0.142702	-0.500933	-0.923655	-0.0348007	0.507658	-1.10748	-0.696008	-0.0328613	0.392345	Kcnma1	0.0318021	-0.161858	No.Change	No.Change
13728	chr14	2.351e+07	-0.148671	0.533139	0.642654	-0.481767	-0.144838	-0.237522	-0.828801	0.609579	-1.00026	-0.433933	-0.659846	0.309055	Kcnma1	0.0271656	-0.334035	No.Change	No.Change
13729	chr14	2.353e+07	0.276561	-0.152136	-0.238892	0.027166	0.0691096	0.0402996	0.194564	0.204824	0.321584	0.354562	1.13108	-0.0813986	Kcnma1	0.00368466	0.354202	No.Change	No.Change
13730	chr14	2.355e+07	-0.726076	0.149706	-0.465286	0.446638	0.487399	0.076906	-1.22451	-0.0503356	0.0328546	0.0587423	0.439993	0.0145227	Kcnma1	-0.00511868	-0.121456	No.Change	No.Change
13731	chr14	2.357e+07	0.0507754	-0.386219	-0.494042	-0.13307	-0.942298	-0.362884	-0.0322589	-0.329252	0.494228	0.716486	0.757145	-0.360259	Kcnma1	-0.377956	0.207682	No.Change	No.Change
13732	chr14	2.359e+07	-0.556164	0.497261	0.851266	-0.302528	0.478675	0.217102	0.397328	-1.33209	0.668123	0.304444	0.664967	0.407684	Kcnma1	0.197602	0.185075	No.Change	No.Change
13733	chr14	2.361e+07	-0.536843	-0.101915	0.226713	-0.387913	-0.105115	-0.677817	0.242691	0.333267	-0.849235	-0.85382	0.0198967	-1.51788	Kcnma1	-0.263815	-0.437513	No.Change	No.Change
13734	chr14	2.363e+07	-0.457223	-0.266514	0.142274	0.746996	0.0373068	0.0798442	-0.255804	0.234953	0.0227686	-1.06965	1.18069	0.203392	Kcnma1	0.047114	0.0527239	No.Change	No.Change
13735	chr14	2.365e+07	0.563977	1.25383	0.571799	1.02212	0.290358	0.0525321	-0.120264	-0.242309	-1.17123	-0.693427	-0.196224	0.225071	Kcnma1	0.625768	-0.366396	No.Change	No.Change
13736	chr14	2.367e+07	0.387867	0.0346006	0.27996	0.358013	0.310764	-0.177902	-0.128017	-0.682241	0.874593	0.326021	1.73278	0.510791	Kcnma1	0.198884	0.438988	No.Change	No.Change
13737	chr14	2.369e+07	0.673944	-0.0957829	-0.0468147	-0.159001	-0.272582	0.125824	-0.285231	0.437255	0.767371	0.099992	0.54654	-0.424863	Kcnma1	0.0375979	0.190178	No.Change	No.Change
13738	chr14	2.371e+07	0.555435	-0.149823	-0.0925697	0.60372	0.77639	-0.681292	0.177752	-0.0993146	0.514378	0.108553	-0.573801	0.569246	Kcnma1	0.168643	0.116136	No.Change	No.Change
13739	chr14	2.373e+07	0.223296	0.0424746	-0.297918	0.282431	0.171448	-0.594407	0.267812	-0.263777	-0.0119456	0.0853156	0.272335	-0.153319	Kcnma1	-0.0287793	0.0327369	No.Change	No.Change
13740	chr14	2.375e+07	-0.0511746	0.318897	0.0708891	-0.392934	-0.00611551	-0.306642	-1.42692	-0.595469	-0.299159	0.608419	0.328244	-0.701383	Kcnma1	-0.0611801	-0.347711	No.Change	No.Change
13741	chr14	2.377e+07	0.305462	0.731253	-0.281951	-0.629289	0.114043	-0.898489	-1.18592	0.00343055	0.294197	-0.302258	-1.04787	-1.44125	Kcnma1	-0.109828	-0.613278	No.Change	No.Change
13742	chr14	2.379e+07	0.245075	0.253848	0.492907	-0.269833	-0.109738	-0.211478	-0.0996724	0.201019	0.322998	0.61694	0.447844	0.223401	Kcnma1	0.0667967	0.285422	No.Change	No.Change
13743	chr14	2.381e+07	-0.360512	0.528403	0.551289	-0.138991	0.511202	-0.184851	-0.208802	-0.493326	0.22037	0.549921	0.687749	-0.295012	Kcnma1	0.15109	0.0768166	No.Change	No.Change
13744	chr14	2.383e+07	0.257067	1.31976	0.656714	0.496675	0.377027	0.00150019	-0.680809	-0.416147	1.01908	0.819999	0.182467	-0.518403	Kcnma1	0.518123	0.0676978	No.Change	No.Change
13745	chr14	2.385e+07	0.602121	0.375127	0.227846	-0.785014	-0.284029	-0.0867375	-1.04528	0.411571	0.319108	-1.57304	0.19657	-0.0315588	Kcnma1	0.008219	-0.287106	No.Change	No.Change
13746	chr14	2.387e+07	-0.728023	0.181672	0.337447	0.664126	0.572501	-0.0924514	-0.205204	-0.0551364	-0.00872922	-0.18841	0.206158	-0.0810304	Kcnma1	0.155879	-0.055392	No.Change	No.Change
13747	chr14	2.389e+07	-0.143439	0.0273637	0.659891	-0.0395415	-0.219253	0.0266243	-0.213881	-0.22299	0.248264	-0.243276	0.0578989	-0.351278	Kcnma1	0.0519408	-0.120877	No.Change	No.Change
13748	chr14	2.391e+07	0.0922664	0.510572	0.734883	0.645713	0.364622	0.456045	-0.830016	-0.882238	0.73729	0.444299	0.710624	-0.255561	Kcnma1	0.46735	-0.0126001	No.Change	No.Change
13749	chr14	2.393e+07	-0.426514	-0.25849	0.143078	-0.190973	0.199208	0.235127	-1.02126	-0.0779897	0.16861	-0.122375	0.0189516	-0.501542	Kcnma1	-0.0497608	-0.255934	No.Change	No.Change
13750	chr14	2.395e+07	0.394184	0.259381	0.178848	0.113682	0.286682	0.61775	-0.431442	-0.354538	0.90977	0.597783	0.233171	-0.432759	Kcnma1	0.308421	0.0869976	No.Change	No.Change
13751	chr14	2.397e+07	0.0548787	0.468067	-0.11139	0.239605	0.158299	0.0513021	-0.533887	-0.359383	-0.0691375	-0.473797	0.0123941	0.044118	Kcnma1	0.14346	-0.229949	No.Change	No.Change
13752	chr14	2.399e+07	0.173898	0.0863865	0.0236775	0.587516	0.853055	-0.113281	-0.289504	0.012091	-0.346301	-1.14312	-0.388618	-0.0723439	Kcnma1	0.268542	-0.371299	No.Change	No.Change
13753	chr14	2.415e+07	0.172931	0.229842	-0.533973	-0.289858	-0.223956	-0.181136	-0.251397	0.214784	0.0568761	-0.0816245	-0.0814465	0.318107	Dlg5	-0.137692	0.0292165	No.Change	No.Change
13754	chr14	2.417e+07	-0.138379	-0.065747	0.232911	0.747695	0.567047	0.732798	-0.878613	0.0623081	-0.530158	0.103154	0.384041	0.0811094	Dlg5	0.346054	-0.129693	No.Change	No.Change
13755	chr14	2.419e+07	0.384443	-0.131458	-0.0089678	-0.0674441	0.366495	-0.187892	0.0408481	0.143095	0.606275	0.191813	0.761217	0.0285031	Dlg5	0.0591962	0.295292	No.Change	No.Change
13756	chr14	2.421e+07	0.392006	-0.269359	0.19003	-0.0266379	-0.187877	-0.0807532	-0.227348	0.0977916	-0.631465	-0.245303	-0.223354	0.158356	Dlg5	0.00290152	-0.178554	No.Change	No.Change
13757	chr14	2.423e+07	0.448316	0.239478	-0.177819	0.0135005	0.085929	-0.142996	0.0145996	0.0178517	-0.207342	-0.139476	0.0594951	0.106251	Dlg5	0.0777347	-0.0247702	No.Change	No.Change
13758	chr14	2.445e+07	-0.288197	0.0646147	-0.630236	-0.0143973	-0.144569	0.394843	-0.109456	-0.89406	0.871962	0.731054	1.32789	-0.395474	Polr3a	-0.10299	0.255319	No.Change	No.Change
13759	chr14	2.447e+07	-0.58065	-0.185728	0.216273	0.184967	0.292409	-0.515668	0.227873	0.102715	0.724962	0.552469	0.561557	0.790523	Polr3a	-0.0980664	0.49335	No.Change	No.Change
13760	chr14	2.511e+07	-0.163095	0.12972	-0.613757	-0.974898	-0.251978	-0.0254685	-0.947337	-0.0589351	0.56758	0.847625	0.327329	0.0980973	Gm32123	-0.316579	0.13906	No.Change	No.Change
13761	chr14	2.547e+07	0.211684	-0.862189	0.0154023	0.183199	0.498033	0.0593368	0.201623	-0.00866985	0.671465	0.638695	0.905058	-0.517879	Zmiz1	0.0175777	0.315049	No.Change	No.Change
13762	chr14	2.549e+07	-0.28681	-0.825977	-0.369468	0.0795019	0.059376	0.521063	-0.482695	0.356272	-0.288441	0.115941	0.559824	-0.292539	Zmiz1	-0.137052	-0.00527302	No.Change	No.Change
13763	chr14	2.551e+07	-0.424738	-0.111077	-0.525161	0.363173	0.458525	0.0838187	-0.308562	0.142318	0.11481	0.0870165	0.361598	-0.485093	Zmiz1	-0.0259099	-0.0146519	No.Change	No.Change
13764	chr14	2.553e+07	0.139041	0.0453247	0.360053	-0.0825778	0.348307	0.0708323	-0.475385	-0.0252411	0.459572	-0.0174119	0.48411	-0.256563	Zmiz1	0.14683	0.0281803	No.Change	No.Change
13765	chr14	2.555e+07	0.449504	0.410089	0.325598	0.548473	0.293329	0.200098	-0.182141	-0.0789825	-0.19007	-0.0540988	-0.0777993	-0.214595	Zmiz1	0.371182	-0.132948	No.Change	No.Change
13766	chr14	2.557e+07	0.138212	0.138837	0.127264	0.758321	0.310939	0.458011	0.186125	-0.0214662	-0.00639332	0.578077	0.541971	-0.0501972	Zmiz1	0.321931	0.204686	No.Change	No.Change
13767	chr14	2.559e+07	-0.175821	0.436089	0.129713	0.205941	0.28006	0.156241	0.14716	0.0739613	-0.162457	0.202636	0.202529	-0.647803	Zmiz1	0.172037	-0.0306623	No.Change	No.Change
13768	chr14	2.561e+07	-0.451235	-0.0159556	-0.521756	0.291914	0.095955	0.1902	0.470224	-0.0795869	-0.237861	-0.0785695	-0.0923566	-0.418565	Zmiz1	-0.0684798	-0.0727861	No.Change	No.Change
13769	chr14	2.563e+07	-0.364589	-1.22581	-0.715618	-0.568084	-0.150524	0.0167027	-0.853908	0.0982587	0.190148	-0.187619	0.393534	-0.0812942	Zmiz1	-0.50132	-0.07348	No.Change	No.Change
13770	chr14	2.565e+07	-0.562071	0.559246	1.02661	0.365825	-0.0148547	0.0358694	0.399412	-0.16821	0.231509	0.501024	1.33555	0.346136	Zmiz1	0.235104	0.440903	No.Change	No.Change
13771	chr14	2.573e+07	-0.530993	-0.334048	0.158798	-0.0467571	0.0939657	0.710833	0.85132	0.277384	0.325226	0.26833	0.523216	0.455342	Zcchc24	0.00863309	0.450136	No.Change	No.Change
13772	chr14	2.575e+07	0.352875	-0.296148	0.0276268	-0.181136	-0.226069	0.202621	-0.232346	-0.171937	-0.32468	-0.340871	-0.145878	-0.282989	Zcchc24	-0.0200383	-0.249784	No.Change	No.Change
13773	chr14	2.585e+07	-0.987978	-0.5287	-0.00289076	-0.366597	-0.0803925	0.106909	0.541119	0.0437221	0.00621839	0.372058	0.313579	0.10945	Anxa11	-0.309941	0.231024	No.Change	No.Change
13774	chr14	2.587e+07	0.149011	-0.644942	-0.0916315	0.474057	0.70241	-0.0465729	0.167222	-0.0829037	0.0712021	0.720617	0.410025	-0.298756	Anxa11	0.0903887	0.164568	No.Change	No.Change
13775	chr14	2.637e+07	-0.117951	0.203089	0.0897716	0.230079	0.00902026	-0.359274	-1.60551	-0.132702	-0.67367	-0.386253	-0.14505	-0.298574	4933413J09Rik	0.00912253	-0.540293	No.Change	No.Change
13776	chr14	2.639e+07	-0.678959	0.332782	-0.0136682	0.354103	0.144303	-0.119009	-0.124025	-0.311769	0.43732	0.396881	0.637198	-0.300206	4933413J09Rik	0.00325873	0.122567	No.Change	No.Change
13777	chr14	2.643e+07	-0.60736	0.315695	0.183497	-0.198988	-0.149016	1.08282	0.341847	0.366276	0.975666	0.499121	1.3685	-0.569564	Slmap	0.104441	0.496974	No.Change	No.Change
13778	chr14	2.645e+07	-0.457677	-0.809828	-0.29615	-0.600416	0.649412	1.39971	1.95837	-0.42277	0.19513	0.326947	1.12124	-0.302702	Slmap	-0.0191588	0.479369	No.Change	No.Change
13779	chr14	2.647e+07	-0.259832	-0.878346	-0.729951	0.450672	-0.930985	1.06949	-0.00749922	0.296514	-0.0177365	0.510949	0.764552	1.16775	Slmap	-0.213159	0.452421	No.Change	No.Change
13780	chr14	2.649e+07	0.071159	0.635551	0.975726	-0.208432	-0.202889	0.412516	0.105191	-0.0303868	0.21583	0.727913	-0.0339059	0.124065	Slmap	0.280605	0.184784	No.Change	No.Change
13781	chr14	2.651e+07	-0.499628	0.0454766	0.107895	-0.553598	0.0496158	0.697046	-0.224331	0.396707	0.498061	0.387255	0.822854	0.665149	Slmap	-0.0255319	0.424283	No.Change	No.Change
13782	chr14	2.653e+07	-0.365292	-0.643321	-0.332732	-0.988545	-0.428084	0.647284	0.325294	0.331401	-0.079026	-0.034948	0.325319	0.465878	Slmap	-0.351782	0.22232	No.Change	No.Change
13783	chr14	2.659e+07	0.0397793	-0.440929	-0.17499	0.560768	0.345575	0.835147	0.907891	0.32047	-0.298218	0.168454	0.204782	0.0786277	Dennd6a	0.194225	0.230334	No.Change	No.Change
13784	chr14	2.661e+07	0.850036	-0.159458	-0.117917	-0.107078	-0.294659	0.197708	0.410856	0.501606	-0.0625239	0.530489	0.606058	1.30745	Dennd6a	0.0614386	0.54899	No.Change	No.Change
13785	chr14	2.665e+07	0.040162	-0.816193	-0.379935	0.0759887	0.0425202	0.47597	0.769263	-0.257505	0.848601	0.860586	1.00689	0.955179	Arf4	-0.0935811	0.697169	No.Change	No.Change
13786	chr14	2.671e+07	0.118089	-0.147709	-0.122863	-0.333168	-0.784858	0.565792	1.83829	-0.0969377	0.456215	0.168672	0.593687	0.536888	Dnah12	-0.117453	0.582802	No.Change	No.Change
13787	chr14	2.673e+07	0.848492	-0.223779	-0.536122	0.325334	0.48763	0.0575242	-0.607127	1.32031	0.977383	0.543836	1.43506	0.364739	Dnah12	0.159847	0.672367	No.Change	No.Change
13789	chr14	2.677e+07	0.534396	-0.620239	-0.252452	-0.5237	-0.975896	0.287187	0.108045	-0.0229607	-1.14152	-0.471892	-0.647431	-0.335724	Dnah12	-0.258451	-0.418581	No.Change	No.Change
13790	chr14	2.679e+07	0.244462	-0.612674	-0.0749314	0.00347582	-0.360049	-0.217737	-0.599288	-0.12547	0.128338	-1.19498	-0.639106	-0.549403	Dnah12	-0.169576	-0.496652	No.Change	No.Change
13791	chr14	2.681e+07	-0.462651	-0.574074	-0.578134	0.0068675	0.596829	0.213225	-0.290945	-0.445954	-0.846917	-0.195875	-0.155712	0.796939	Dnah12	-0.13299	-0.189744	No.Change	No.Change
13792	chr14	2.683e+07	-0.143643	-0.114089	-0.273386	0.171184	-0.151281	-0.00616584	0.385326	0.188266	-0.140138	0.077602	0.770609	0.429776	Dnah12	-0.08623	0.28524	No.Change	No.Change
13793	chr14	2.685e+07	0.0869163	0.17362	0.408344	-0.239687	-0.224156	0.233028	-0.61215	0.46742	0.573486	0.80584	0.983136	0.144218	Dnah12	0.0730109	0.393658	No.Change	No.Change
13794	chr14	2.687e+07	-0.308972	0.0555793	-0.0284472	-0.10492	-0.608712	1.19923	0.211326	1.53869	0.486634	0.825739	1.00696	-0.0501944	Dnah12	0.0339602	0.669859	No.Change	No.Change
13795	chr14	2.689e+07	0.232853	-0.192867	-0.100601	-0.22787	-0.205677	0.467437	0.607681	-0.320427	-0.311054	-0.164181	-0.0616141	0.101752	Dnah12	-0.00445433	-0.0246404	No.Change	No.Change
13796	chr14	2.691e+07	0.617799	-0.289442	-0.314777	0.103733	-0.0976483	-0.389646	-0.123658	-0.152735	-0.0013719	-0.0717289	0.345945	0.018738	Asb14	-0.0616635	0.00253148	No.Change	No.Change
13797	chr14	2.693e+07	-0.792391	-0.47291	0.117367	-0.311992	0.0620473	0.158841	0.649041	0.779092	-0.249182	0.0346505	0.065406	0.633665	Appl1	-0.206506	0.318779	No.Change	No.Change
13798	chr14	2.695e+07	0.704031	-0.660825	-0.568137	-0.00306829	-0.795131	-0.187613	0.947516	0.906066	0.280117	0.328814	1.11551	0.473618	Appl1	-0.25179	0.675274	No.Change	No.Change
13799	chr14	2.697e+07	-0.2762	-0.978175	0.0258567	0.0106853	-0.147629	0.126529	0.147496	-0.23414	-0.0261267	0.525326	0.262522	-0.0351659	Appl1	-0.206489	0.106652	No.Change	No.Change
13800	chr14	2.705e+07	0.177352	0.0242894	0.327801	0.261213	-0.138797	-0.161681	0.195217	-0.255901	-0.238708	-0.248528	0.19937	-0.0312847	Il17rd	0.0816962	-0.0633058	No.Change	No.Change
13801	chr14	2.707e+07	-0.36091	0.352287	-0.00113767	0.396924	0.943017	0.15195	0.395861	-0.200206	-0.239455	-0.43657	-0.51912	0.216039	Il17rd	0.247022	-0.130575	No.Change	No.Change
13802	chr14	2.709e+07	-0.184705	0.296885	0.072089	0.200157	-0.0107855	-0.000655324	0.354522	0.126865	0.111387	-0.0991894	0.330238	0.863418	Il17rd	0.0621641	0.281207	No.Change	No.Change
13803	chr14	2.715e+07	0.747459	0.404963	0.398132	-0.0699261	-0.0816289	-0.385331	-0.488067	0.00603207	-0.373877	-0.14317	-0.268672	-0.0835053	Arhgef3	0.168945	-0.22521	No.Change	No.Change
13804	chr14	2.717e+07	0.215879	-0.46202	0.0639108	0.142623	0.119742	0.178425	-0.0252104	0.133774	0.285824	-0.0258933	0.410411	0.25508	Arhgef3	0.0430933	0.172331	No.Change	No.Change
13805	chr14	2.719e+07	-0.251056	-0.272687	-0.575408	0.0854755	-0.448305	-0.425118	-0.55345	-0.240364	1.02165	1.23364	1.27794	0.131089	Arhgef3	-0.314516	0.478418	No.Change	No.Change
13806	chr14	2.721e+07	-0.0765662	0.136747	-0.44539	0.280975	0.207059	-0.0555086	-0.0603788	0.0331711	0.172251	0.401148	0.211709	0.508907	Arhgef3	0.00788601	0.211135	No.Change	No.Change
13807	chr14	2.723e+07	-0.484671	-0.221045	-0.863173	0.0160995	0.159679	-0.396318	-0.236078	-0.275677	-0.404714	-0.674869	-0.435999	-0.54743	Arhgef3	-0.298238	-0.429128	No.Change	No.Change
13808	chr14	2.725e+07	-0.646791	-0.380193	-0.191383	-0.0604522	-0.0337619	0.00603474	0.799885	0.0118234	-0.0534036	-0.152293	-0.409361	0.288197	Arhgef3	-0.217758	0.0808078	No.Change	No.Change
13809	chr14	2.727e+07	-0.24428	-0.411559	0.0306401	-1.0204	-0.0443138	0.496852	0.234977	0.442966	0.404062	0.0579628	0.62065	0.164668	Arhgef3	-0.198843	0.320881	No.Change	No.Change
13810	chr14	2.729e+07	0.20614	-0.0938081	-0.240288	0.01449	-0.0764086	-0.0377513	0.151065	-0.0409137	0.314253	-0.47053	0.549895	-0.3145	Arhgef3	-0.0379377	0.0315448	No.Change	No.Change
13811	chr14	2.731e+07	0.235017	0.518623	0.0459599	-0.0512576	-2.8e-05	0.113641	0.490907	-0.011142	0.515792	0.233981	1.12341	-0.771517	Arhgef3	0.143659	0.263572	No.Change	No.Change
13812	chr14	2.733e+07	-0.651887	-0.578646	-0.42229	0.155486	0.0262949	-0.0658668	0.414598	0.405286	0.772797	0.77181	1.31133	0.410353	Arhgef3	-0.256151	0.681029	No.Change	No.Change
13813	chr14	2.735e+07	-0.733906	-0.385022	0.524044	-0.179897	0.147413	0.265592	-1.05461	0.0932906	-0.331211	0.3102	1.04226	0.307406	Arhgef3	-0.0602962	0.0612224	No.Change	No.Change
13814	chr14	2.737e+07	-0.388249	-0.306327	-0.350303	-0.389785	-0.550091	0.0734009	0.0209571	-0.0656471	1.00804	0.396865	0.915658	-0.101314	Arhgef3	-0.318559	0.362426	No.Change	No.Change
13815	chr14	2.739e+07	0.299746	-0.293868	-0.331065	0.666024	0.185983	0.686124	0.839913	0.0943772	1.07983	1.01074	1.27009	0.654342	Arhgef3	0.202157	0.824883	No.Change	No.Change
13816	chr14	2.743e+07	-0.356451	-0.315061	-0.445705	0.242329	0.265221	0.401574	0.607895	-0.0277331	0.897491	0.949304	1.44219	0.159204	Tasor	-0.0346822	0.671392	No.Change	No.Change
13817	chr14	2.745e+07	-0.3384	-1.30394	-0.442779	-0.929548	-0.397259	0.697647	0.470115	0.242803	0.246024	-0.103738	0.956588	0.936886	Tasor	-0.45238	0.458113	No.Change	No.Change
13818	chr14	2.747e+07	0.472767	-0.825047	-0.597074	-0.529752	-0.0179524	-0.0841074	0.266844	0.13871	0.796854	0.81556	1.29735	0.926901	Tasor	-0.263528	0.707037	No.Change	No.Change
13819	chr14	2.749e+07	0.167549	-0.726895	0.587755	0.67041	0.20817	0.0389077	0.301576	0.716504	-0.296123	-0.572212	0.731661	0.636564	Ccdc66	0.15765	0.252995	No.Change	No.Change
13820	chr14	2.763e+07	-0.262914	0.436272	0.42835	1.02757	0.76234	0.267501	0.624277	0.25637	0.398554	0.0656296	0.591665	0.214266	Erc2	0.443187	0.35846	No.Change	No.Change
13821	chr14	2.765e+07	-0.46286	-1.35498	-0.691897	-0.497968	0.150967	-0.435113	-0.609769	-0.775954	-0.735452	-0.611137	-0.659448	-0.158724	Erc2	-0.548641	-0.591747	No.Change	No.Change
13822	chr14	2.767e+07	0.0644509	-0.486037	-0.84592	0.0267807	0.325532	0.331943	-0.242607	0.294911	-0.297335	-0.31635	0.25546	-0.244203	Erc2	-0.0972083	-0.0916874	No.Change	No.Change
13823	chr14	2.771e+07	-0.0144921	0.0613045	0.0524795	0.0122141	-0.31291	-0.864736	-0.680809	-0.149072	-0.167577	0.272039	0.368401	0.249788	Erc2	-0.17769	-0.0178717	No.Change	No.Change
13824	chr14	2.773e+07	-0.0787293	0.139491	-0.058072	0.0303898	-0.0932273	-0.112143	-0.268334	-0.175131	-0.396679	-0.260868	0.0904533	-0.0116931	Erc2	-0.0287151	-0.170375	No.Change	No.Change
13825	chr14	2.775e+07	-0.540696	0.762283	0.453833	-0.220548	0.120469	-0.520497	-0.792521	0.108421	0.0672992	0.42933	-0.341231	0.0507875	Erc2	0.00914084	-0.0796524	No.Change	No.Change
13826	chr14	2.777e+07	0.0176752	0.413846	0.078795	0.486813	0.597305	-0.303664	0.175914	-0.394884	-1.00209	-0.545968	-0.354679	-0.331491	Erc2	0.215128	-0.408867	No.Change	No.Change
13827	chr14	2.779e+07	-0.269414	-0.422053	-0.229299	-0.193346	-0.167312	-0.00992475	-1.87509	0.149925	-0.446369	-0.657144	-0.769835	-0.915674	Erc2	-0.215225	-0.752365	No.Change	No.Change
13828	chr14	2.781e+07	0.0792564	-1.39989	0.0192842	-0.209844	0.233799	-0.367012	-0.404766	0.248334	0.0205711	-0.18792	0.44546	0.206181	Erc2	-0.274068	0.0546433	No.Change	No.Change
13829	chr14	2.783e+07	0.0222682	0.869478	0.676309	-0.422229	-0.362739	-0.523204	-0.0908717	0.398405	0.97803	0.328466	0.244632	-0.299769	Erc2	0.0433137	0.259815	No.Change	No.Change
13830	chr14	2.785e+07	0.223446	0.425489	0.294191	0.722203	0.349891	-0.132693	0.448804	-0.238959	1.57194	1.83983	2.06019	-0.136537	Erc2	0.313755	0.924212	No.Change	No.Change
13831	chr14	2.787e+07	-0.0413615	-0.440475	0.168274	0.263272	-0.0875206	0.0931097	-0.18034	-0.0381883	1.09353	0.503478	1.13278	-0.893664	Erc2	-0.00745026	0.269599	No.Change	No.Change
13832	chr14	2.789e+07	-0.369788	-0.194913	-0.0683695	0.520362	0.249252	0.246726	-0.294797	0.366764	0.948758	0.697424	0.687526	0.0820235	Erc2	0.0638784	0.414616	No.Change	No.Change
13833	chr14	2.791e+07	0.0421469	0.726075	0.675226	0.0902309	0.0132944	0.117153	-0.00925752	-0.586038	0.957162	0.865647	0.785329	-0.0270386	Erc2	0.277354	0.330967	No.Change	No.Change
13834	chr14	2.793e+07	0.32983	0.720656	0.547916	-0.0222083	0.0128269	-0.436654	-0.148901	-0.307479	0.147696	-0.0823988	-0.581247	0.381309	Erc2	0.192061	-0.0985035	No.Change	No.Change
13835	chr14	2.795e+07	0.19962	0.590935	0.712055	0.1575	-0.88634	-0.21582	-1.07149	-0.661497	-0.533444	-0.642658	0.0112348	0.436873	Erc2	0.0929917	-0.410163	No.Change	No.Change
13836	chr14	2.797e+07	0.428389	0.0928126	0.686987	-0.00755772	0.0815901	-0.0811888	-0.274857	0.160911	-0.0901817	0.0382946	-0.373302	0.0959871	Erc2	0.200172	-0.073858	No.Change	No.Change
13837	chr14	2.799e+07	-0.732623	0.271736	0.111385	-0.39454	-0.527592	-0.0731502	-0.423995	-0.622869	1.18419	1.14765	1.6412	0.551489	Erc2	-0.224131	0.579612	No.Change	No.Change
13838	chr14	2.801e+07	-0.306728	-0.681052	-0.388053	-0.152793	-0.151858	0.0449854	-0.503946	0.271075	-0.274384	0.171094	0.51099	-1.26563	Erc2	-0.272583	-0.181799	No.Change	No.Change
13839	chr14	2.803e+07	0.261533	-0.0619748	0.0280156	0.332277	-0.413838	0.0103436	0.164534	0.224635	-0.0321515	0.555963	0.812201	-1.42528	Erc2	0.0260593	0.049984	No.Change	No.Change
13840	chr14	2.805e+07	-0.233613	0.47838	0.181783	-0.188787	0.0043345	-0.302855	-0.0719759	0.119407	-0.606143	-0.174354	-0.371111	0.628808	Erc2	-0.0101261	-0.0792281	No.Change	No.Change
13841	chr14	2.807e+07	0.233998	0.341224	0.375479	0.0317563	-0.356043	-0.742025	-2.96624	-0.696232	-0.489377	-0.254105	0.0703124	-0.769074	Erc2	-0.0192683	-0.850786	No.Change	No.Change
13842	chr14	2.809e+07	0.178811	-0.153799	0.268763	-0.228192	-0.413912	-0.461999	-0.926978	-0.331794	-0.223802	0.127303	-0.146078	0.430349	Erc2	-0.135055	-0.1785	No.Change	No.Change
13843	chr14	2.811e+07	0.0227128	0.336083	0.757283	-0.621589	-0.956476	-0.384411	-1.22017	-0.123237	-0.381744	0.154413	0.000119571	0.45509	Erc2	-0.141066	-0.185921	No.Change	No.Change
13844	chr14	2.813e+07	0.503043	0.310761	-0.152377	0.726201	0.220797	-0.0862238	-0.0401523	0.190695	0.519026	-0.216471	0.8413	-0.184344	Erc2	0.2537	0.185009	No.Change	No.Change
13845	chr14	2.815e+07	0.0442801	0.785692	0.347883	-0.792796	-0.339149	0.220681	0.742952	0.0316077	0.490037	-0.623118	0.647645	-0.163159	Erc2	0.0444319	0.187661	No.Change	No.Change
13846	chr14	2.817e+07	0.189605	-0.0049088	-1.19953	0.740053	0.239769	-0.545226	-0.310001	-0.29444	0.500662	0.620377	0.511059	-0.0571442	Erc2	-0.0967059	0.161752	No.Change	No.Change
13847	chr14	2.819e+07	0.476457	0.391711	0.365781	-0.0900987	-0.119946	-0.196142	-0.856223	0.0381603	0.0163803	-0.417738	-0.102737	-0.946755	Erc2	0.137961	-0.378152	No.Change	No.Change
13848	chr14	2.821e+07	-0.587857	-0.323695	0.152229	-0.131324	-0.228104	0.0960602	0.106547	-0.468359	0.0435729	-0.394564	0.312036	0.692363	Erc2	-0.170448	0.0485993	No.Change	No.Change
13849	chr14	2.823e+07	0.182349	0.652144	0.485973	0.135736	0.408918	0.0975739	0.435566	-0.423983	-0.239489	-0.0771658	0.480722	-0.974989	Erc2	0.327116	-0.133223	No.Change	No.Change
13850	chr14	2.825e+07	-0.196925	0.297693	0.249363	0.0655257	0.181486	0.292234	0.0900042	0.381499	-1.24359	-0.70792	-0.260766	0.672399	Erc2	0.148229	-0.178062	No.Change	No.Change
13851	chr14	2.827e+07	-0.0921747	-0.25984	-0.528662	-0.362163	-0.776483	0.353689	-0.0417335	0.452922	-0.210535	-1.18504	0.00700097	-0.0976864	Erc2	-0.277606	-0.179178	No.Change	No.Change
13852	chr14	2.829e+07	0.00166082	0.276348	-0.0497138	-0.196381	0.317268	-0.333042	0.286614	0.0592907	-0.531235	-0.231608	-0.227499	-0.864124	Erc2	0.00268994	-0.251427	No.Change	No.Change
13853	chr14	2.831e+07	0.586353	0.60636	0.536229	0.105274	-0.521355	0.325059	-0.943768	0.29894	0.588234	0.0168369	0.053316	-0.276581	Erc2	0.272987	-0.043837	No.Change	No.Change
13854	chr14	2.833e+07	0.597006	0.411198	0.33072	0.373017	0.469149	0.0660362	-0.488731	0.479424	-0.116165	-0.412254	-0.788453	0.192558	Erc2	0.374521	-0.188937	No.Change	No.Change
13855	chr14	2.835e+07	0.113946	-0.00171406	0.175216	0.540588	-0.186447	0.229529	-0.047461	0.264014	-1.36313	-0.268024	-0.177846	-0.224083	Erc2	0.145187	-0.302755	No.Change	No.Change
13856	chr14	2.837e+07	0.0266873	0.867161	0.46685	0.0412999	0.0458339	-0.258156	-0.576139	0.800397	-0.876536	0.683842	0.488087	-0.146433	Erc2	0.198279	0.0622028	No.Change	No.Change
13857	chr14	2.839e+07	0.147862	0.463182	0.0947587	0.231013	0.307362	-0.408326	-0.574732	-0.971057	-0.765493	-1.02932	0.117225	-0.488838	Erc2	0.139308	-0.618703	No.Change	No.Change
13858	chr14	2.841e+07	-0.0181105	0.423579	0.121817	0.386038	0.483604	0.0275978	0.831759	0.0947344	-0.470861	-0.186985	-0.511051	-0.46655	Erc2	0.237421	-0.118159	No.Change	No.Change
13859	chr14	2.843e+07	-0.879376	0.720963	0.585115	1.13439	0.494893	-0.265746	-0.0412289	0.176088	0.390255	-0.210979	0.210182	-0.48848	Erc2	0.298374	0.00597279	No.Change	No.Change
13860	chr14	2.845e+07	-0.210968	0.292556	0.591395	0.296427	0.296487	-0.132626	-0.601695	-0.0155854	-0.387765	0.375378	0.366618	-0.139057	Erc2	0.188879	-0.0670178	No.Change	No.Change
13861	chr14	2.847e+07	-0.120154	0.329902	0.609137	0.011332	0.0895081	0.0497307	-0.555162	0.400293	1.4888	0.160449	0.422689	-0.0724408	Erc2	0.161576	0.307439	No.Change	No.Change
13862	chr14	2.851e+07	0.717241	0.585117	1.15942	0.0690275	0.25672	0.112641	0.916452	0.0662849	-0.229438	-0.378343	-0.940449	0.446733	Wnt5a	0.483361	-0.0197934	No.Change	No.Change
13863	chr14	2.891e+07	0.696044	-0.699524	-0.58088	0.360785	-0.284721	0.188602	0.34311	0.589907	-0.183937	0.16313	0.508739	-0.632795	Cacna2d3	-0.0532823	0.131359	No.Change	No.Change
13864	chr14	2.893e+07	0.125386	-0.180659	-0.125611	0.353607	-0.144335	-0.0111086	-0.82122	0.085514	-0.0771166	0.389278	0.402533	-0.185072	Cacna2d3	0.0028799	-0.0343474	No.Change	No.Change
13865	chr14	2.895e+07	0.196207	-0.0314558	0.129453	-1.23285	-0.0887282	-0.774958	-0.569352	-0.113781	-1.70142	-0.478839	-0.694695	0.252992	Cacna2d3	-0.300388	-0.550849	No.Change	No.Change
13866	chr14	2.897e+07	0.660922	-0.0187145	-0.761343	-0.111415	0.510513	-0.402625	-0.208597	-0.445586	-1.00712	-0.884108	-0.995898	0.54304	Cacna2d3	-0.0204437	-0.499712	No.Change	No.Change
13867	chr14	2.899e+07	0.0644966	-0.129059	0.280693	0.10104	0.196942	0.234998	-0.589017	0.294635	0.6025	0.0481428	0.221509	-0.412122	Cacna2d3	0.124852	0.0276079	No.Change	No.Change
13868	chr14	2.901e+07	0.74826	-0.380987	-0.0776418	-0.767437	-0.718117	0.639204	-0.822665	-0.0813281	0.729277	0.402589	0.908418	-0.632189	Cacna2d3	-0.0927864	0.084017	No.Change	No.Change
13869	chr14	2.903e+07	-0.422448	0.379249	-0.123676	-0.361428	0.232182	0.148709	-0.539412	-0.324342	0.361232	-0.248395	-0.334645	0.295671	Lrtm1	-0.0245686	-0.131648	No.Change	No.Change
13870	chr14	2.905e+07	0.522052	0.606679	0.695518	0.197524	0.150887	0.177938	-0.593457	0.0915601	-0.472316	-0.0702209	0.28752	0.483946	Cacna2d3	0.391766	-0.0454946	No.Change	No.Change
13871	chr14	2.907e+07	-0.515603	0.0147231	-0.303005	0.326264	-0.107282	-0.695121	-1.5338	-0.0691582	-0.562562	-0.380317	-0.232472	-0.114972	Cacna2d3	-0.213337	-0.482213	No.Change	No.Change
13872	chr14	2.909e+07	-0.185601	-0.0130042	0.0354818	-0.17441	-0.658881	0.304139	0.32941	-0.0750723	-0.446791	0.0220624	0.0524995	-0.027496	Cacna2d3	-0.115379	-0.0242311	No.Change	No.Change
13873	chr14	2.911e+07	0.0892408	0.183626	-0.171621	-0.428443	-0.37244	-0.530113	-1.3057	-1.1119	0.0766849	-0.0188203	-0.336306	-0.167931	Cacna2d3	-0.204959	-0.477328	No.Change	No.Change
13874	chr14	2.913e+07	1.26075	0.779503	0.643922	-0.860338	-0.440469	-0.779604	-0.136433	-0.929511	-0.757747	-0.27522	-0.319414	0.107336	Cacna2d3	0.100628	-0.385165	No.Change	No.Change
13875	chr14	2.915e+07	-0.268796	1.18727	-0.185965	0.988466	0.75647	0.252468	-0.477916	0.0920133	-0.933847	-0.688871	-0.0638654	0.12808	Cacna2d3	0.454985	-0.324068	No.Change	No.Change
13876	chr14	2.917e+07	0.0652454	-0.769621	-0.465977	-0.871691	0.274221	-0.00419125	0.936427	-0.384835	-0.250548	0.234212	0.020678	-0.378967	Cacna2d3	-0.295336	0.0294944	No.Change	No.Change
13877	chr14	2.919e+07	-0.165042	-0.151263	0.595711	-0.25296	-0.509807	-0.481301	0.658374	-0.187587	-0.755137	-0.547646	-0.76635	0.26482	Cacna2d3	-0.160777	-0.222254	No.Change	No.Change
13878	chr14	2.921e+07	0.236083	-0.793927	-1.82267	-0.55921	-0.45046	0.0453595	-0.0565169	-0.10517	-1.08523	-0.481836	-1.37014	-0.241119	Cacna2d3	-0.557471	-0.556668	No.Change	No.Change
13879	chr14	2.923e+07	0.683903	0.396904	0.648445	0.129036	0.0382336	-0.834554	0.688707	-0.293263	0.182675	-0.157281	0.0613972	0.116506	Cacna2d3	0.176995	0.0997903	No.Change	No.Change
13880	chr14	2.925e+07	-0.0631885	0.362722	0.0456056	0.22143	-0.452477	0.522367	0.231433	0.0625538	0.0346508	-0.057016	0.134558	0.0651206	Cacna2d3	0.106077	0.0785501	No.Change	No.Change
13881	chr14	2.927e+07	0.347411	0.584856	0.355194	-0.350394	-0.333033	-0.486778	-0.0707621	-0.260515	0.222954	0.391096	-0.322739	0.0190514	Cacna2d3	0.0195428	-0.00348567	No.Change	No.Change
13882	chr14	2.929e+07	0.0489241	0.626553	1.14909	0.362851	0.138884	0.00518944	0.802222	0.328374	-0.00684778	0.0279611	0.154662	-0.238543	Cacna2d3	0.388582	0.177971	No.Change	No.Change
13883	chr14	2.931e+07	0.7744	0.169198	-0.0732706	0.398108	-0.125382	-1.0952	-0.817967	-0.0970368	0.424022	0.479827	0.725755	-0.360435	Cacna2d3	0.0079746	0.0590277	No.Change	No.Change
13884	chr14	2.933e+07	-0.0167523	0.0975875	-0.125183	-0.722411	0.176892	-0.0284441	0.361538	0.845574	0.791977	0.622035	0.32953	0.0656783	Cacna2d3	-0.103052	0.502722	No.Change	No.Change
13885	chr14	2.935e+07	-0.0103048	0.753232	0.00152548	-0.215406	-0.577551	-0.0702413	0.639741	-0.391946	0.683667	0.0537223	0.804565	-0.655658	Cacna2d3	-0.0197908	0.189015	No.Change	No.Change
13886	chr14	2.937e+07	-0.166062	0.414954	0.277617	-0.0187778	-0.385277	-0.748173	-0.366957	-0.0983541	-0.23142	-0.453686	-0.27028	0.202053	Cacna2d3	-0.104286	-0.203107	No.Change	No.Change
13887	chr14	2.939e+07	0.0778281	-0.740744	-0.506433	-0.10952	-0.658195	0.586908	-0.0355119	-1.29156	0.570819	0.898947	0.804363	-0.671385	Cacna2d3	-0.225026	0.0459448	No.Change	No.Change
13888	chr14	2.941e+07	0.421959	0.0714721	0.361688	0.748637	0.13582	-0.254951	1.17572	0.442523	-0.536549	-0.303592	-1.04929	-0.0677905	Cacna2d3	0.247438	-0.0564954	No.Change	No.Change
13889	chr14	2.943e+07	0.364022	-0.310574	-0.552547	0.0964317	-0.0919207	-0.470806	0.441997	0.521431	-0.277708	-0.445566	-0.0318743	-0.222455	Cacna2d3	-0.160899	-0.00236248	No.Change	No.Change
13890	chr14	2.945e+07	0.202562	-0.159672	-0.644039	0.1447	0.399297	-0.194608	-0.650031	-0.317511	-0.0744116	0.0801779	-0.213719	0.171276	Cacna2d3	-0.0419598	-0.16737	No.Change	No.Change
13891	chr14	2.947e+07	-0.258281	-0.025681	0.101127	-0.196063	-0.104339	-0.271233	0.692424	-0.0848563	-0.759942	0.665771	0.949851	0.111	Cacna2d3	-0.125745	0.262375	No.Change	No.Change
13892	chr14	2.949e+07	-0.388568	0.24353	0.172279	-0.160092	-0.603362	-0.492897	-0.638287	0.26003	0.0729376	0.522087	0.118737	0.986363	Cacna2d3	-0.204851	0.220311	No.Change	No.Change
13893	chr14	2.951e+07	0.350821	-0.264536	-0.297614	0.42408	0.1122	-0.124267	-0.521639	-0.561881	-0.177189	-0.728537	0.00747128	0.367048	Cacna2d3	0.0334473	-0.269121	No.Change	No.Change
13894	chr14	2.953e+07	-0.12542	0.127724	-0.448792	-0.450612	-0.736588	-0.0679678	-1.89622	0.321523	-0.97839	-0.31612	-0.308541	0.54779	Cacna2d3	-0.283609	-0.438326	No.Change	No.Change
13895	chr14	2.955e+07	0.441779	0.504024	0.361913	0.196961	0.0260782	-0.666607	-0.0916658	0.0529904	-0.0322676	0.151158	0.679109	-0.28026	Cacna2d3	0.144025	0.0798439	No.Change	No.Change
13896	chr14	2.957e+07	-0.548714	-0.0629	-0.39037	-0.0717157	0.421734	-0.354201	-0.697142	-0.661923	0.0998774	0.0365615	0.397937	0.409373	Cacna2d3	-0.167695	-0.0692192	No.Change	No.Change
13897	chr14	2.959e+07	0.422215	0.431705	-0.501558	-0.630203	-0.677257	-0.016743	-0.990045	-0.260925	-0.279501	-0.0701812	0.139287	-0.275608	Cacna2d3	-0.161974	-0.289496	No.Change	No.Change
13898	chr14	2.961e+07	-0.0884484	0.880642	0.678537	-0.43572	0.208482	0.0351279	-0.91231	-0.432255	-0.293174	-0.155766	0.846192	-0.374242	Cacna2d3	0.213103	-0.220259	No.Change	No.Change
13899	chr14	2.963e+07	-0.121989	0.143762	-0.0263906	-0.806017	0.0209178	-0.213801	-0.397626	0.00228384	-0.389188	-0.483679	-0.404507	-0.412579	Cacna2d3	-0.167253	-0.347549	No.Change	No.Change
13900	chr14	2.965e+07	0.398542	-0.140862	-0.335766	-0.178393	-0.258257	-0.493196	-0.134556	-1.05102	0.812811	0.699701	0.107748	0.649405	Cacna2d3	-0.167989	0.180682	No.Change	No.Change
13901	chr14	2.967e+07	-0.356508	0.0158339	-0.0161325	-0.167903	1.05839	-0.24112	-0.237366	-0.770487	-1.00661	-0.861586	-0.675086	-0.0171887	Cacna2d3	0.0487603	-0.594721	No.Change	No.Change
13902	chr14	2.969e+07	-0.284743	0.19708	-0.369374	-0.0508033	0.365146	-0.0235251	-0.174811	-0.40175	-0.497229	-0.50268	-0.409385	-0.277433	Cacna2d3	-0.0277034	-0.377215	No.Change	No.Change
13903	chr14	2.971e+07	-0.114794	0.681318	0.160934	0.053012	-0.217672	-0.351178	0.598963	-0.394049	0.707881	-0.0139135	0.644044	0.950067	Cacna2d3	0.0352699	0.415499	No.Change	No.Change
13904	chr14	2.997e+07	-0.140115	-0.946949	-0.685378	-0.222453	0.0320222	0.135182	0.0315633	-0.598255	-0.213219	0.506906	1.09163	1.06732	Selenok	-0.304615	0.314324	No.Change	No.Change
13905	chr14	2.999e+07	-1.00218	0.502422	0.000396827	-0.421947	-0.108084	-0.417325	-0.15577	-0.0984361	0.00669978	-0.460274	0.604896	0.553442	Actr8	-0.241119	0.0750931	No.Change	No.Change
13906	chr14	3.001e+07	-0.184163	1.20755	0.452845	0.436793	0.142242	0.329252	-0.381756	0.648672	-0.11378	0.115708	0.337547	-0.449183	Chdh	0.39742	0.0262013	No.Change	No.Change
13907	chr14	3.003e+07	0.032526	-0.408548	-0.257705	0.59222	0.6722	0.669237	0.0655199	0.173009	-0.383498	-0.189417	0.029451	0.244894	Chdh	0.216655	-0.0100069	No.Change	No.Change
13908	chr14	3.005e+07	-0.136979	-0.00199519	0.329722	0.204024	0.415878	0.342977	0.603747	-0.990573	0.389853	-0.668745	0.468712	-0.298349	Cacna1d	0.192271	-0.082559	No.Change	No.Change
13909	chr14	3.007e+07	0.0572812	-0.493889	-0.511876	0.333437	0.330134	0.1432	1.18213	-0.24408	-0.282368	-0.210311	-0.0584314	0.0364573	Cacna1d	-0.0236189	0.0705655	No.Change	No.Change
13910	chr14	3.009e+07	-0.0352008	-0.020168	0.230396	0.0320803	-0.227228	-0.472687	-0.238597	0.526763	0.661424	0.491389	0.889379	-0.194273	Cacna1d	-0.0821345	0.356014	No.Change	No.Change
13911	chr14	3.011e+07	0.239277	-0.481223	-0.135551	-0.096643	-0.261212	0.766822	1.38137	-0.120873	-0.107943	-0.128248	1.05069	0.140813	Cacna1d	0.00524502	0.369301	No.Change	No.Change
13912	chr14	3.013e+07	0.324134	0.095763	-0.0698865	0.271495	0.247426	0.10448	0.0450336	-0.656518	0.438619	0.401764	0.72565	0.114633	Cacna1d	0.162235	0.178197	No.Change	No.Change
13913	chr14	3.015e+07	-0.0202558	0.186407	-0.843562	0.0412472	0.345619	-0.1267	-0.679108	0.21894	0.190781	0.493068	-0.0498169	-0.64911	Cacna1d	-0.0695408	-0.0792076	No.Change	No.Change
13914	chr14	3.017e+07	0.262431	0.308943	0.304293	-0.348167	-0.342421	0.119718	1.10667	-0.306033	0.779994	0.802319	0.789618	0.596946	Cacna1d	0.0507994	0.628252	No.Change	No.Change
13915	chr14	3.019e+07	-1.13181	-0.0621594	0.102704	-0.247414	0.181788	-0.046746	0.516416	-0.105401	-0.00248887	0.0964408	0.0876812	-0.363261	Cacna1d	-0.200606	0.0382312	No.Change	No.Change
13916	chr14	3.021e+07	-0.96155	-0.411701	-0.846381	0.0355162	0.0311243	-0.0160821	0.604872	0.00169923	0.244367	0.136947	-0.0535224	-0.0937998	Cacna1d	-0.361512	0.140094	No.Change	No.Change
13917	chr14	3.023e+07	-0.0950271	-0.744715	0.261678	0.4778	-0.0587156	0.712936	0.531827	-0.985205	-0.0234517	-0.0327357	0.115871	0.20414	Cacna1d	0.0923261	-0.0315925	No.Change	No.Change
13918	chr14	3.025e+07	-0.573549	0.139307	-0.279537	-0.316083	-0.227131	-0.193547	-1.05891	0.163477	-0.187299	-0.444268	-0.728145	-0.205338	Cacna1d	-0.241756	-0.41008	No.Change	No.Change
13919	chr14	3.027e+07	-0.00285462	-0.274719	-0.0778159	0.224263	0.12226	-0.0278123	-0.0212204	-0.0408461	-0.593161	-0.729962	0.0362705	0.103401	Cacna1d	-0.006113	-0.207586	No.Change	No.Change
13920	chr14	3.029e+07	-0.0521587	-0.2606	-0.653904	-0.394555	0.245339	-0.457316	-0.200182	0.0532861	-0.723939	-0.543665	-0.325927	-0.275406	Cacna1d	-0.262199	-0.335972	No.Change	No.Change
13921	chr14	3.031e+07	-0.396044	-0.0274924	0.525268	-0.26085	0.302448	-0.449979	-0.0545129	-0.335	0.136387	0.257526	0.484219	-0.555441	Cacna1d	-0.0511083	-0.011137	No.Change	No.Change
13922	chr14	3.033e+07	-1.40819	0.465277	0.283436	0.14813	0.0686456	0.160206	-0.632534	-0.613568	0.786436	0.445729	0.284511	-0.271049	Cacna1d	-0.047083	-7.94417e-05	No.Change	No.Change
13923	chr14	3.035e+07	0.232321	0.00532614	0.222258	0.331581	0.325398	0.784204	0.368084	0.159447	-0.908661	-0.723443	0.245701	-0.280006	Cacna1d	0.316848	-0.189813	No.Change	No.Change
13924	chr14	3.037e+07	0.402413	-0.360481	-0.0777689	-0.359451	-0.594464	0.37942	-1.18304	-0.468161	0.235047	0.447736	0.427172	-0.527181	Cacna1d	-0.101722	-0.178071	No.Change	No.Change
13925	chr14	3.039e+07	-0.187568	-0.967825	0.0273653	0.354369	0.180621	0.194028	0.163593	0.381751	0.0234909	-0.0273487	0.245424	-0.281513	Cacna1d	-0.0665016	0.0842328	No.Change	No.Change
13926	chr14	3.041e+07	-0.561864	-1.08922	-0.104927	-0.116594	-0.0595239	0.34892	1.05985	-0.0549074	-0.202245	-0.238849	0.0825892	0.567199	Cacna1d	-0.263868	0.202273	No.Change	No.Change
13927	chr14	3.043e+07	0.447724	0.127546	0.0693294	-0.275929	-0.023966	-0.343522	0.257528	0.0666368	0.706646	0.436021	0.799285	-0.220992	Cacna1d	0.000197293	0.340854	No.Change	No.Change
13928	chr14	3.045e+07	-0.0390193	0.739776	0.357885	0.738312	0.337663	-0.129998	0.326799	0.828804	-0.74144	-0.245652	-0.241267	0.353836	Cacna1d	0.334103	0.0468466	No.Change	No.Change
13929	chr14	3.047e+07	-0.05433	-0.307428	-0.291841	-0.780268	-0.28368	0.0686871	-0.448716	0.167536	-0.14286	0.396161	0.573644	-0.210201	Cacna1d	-0.27481	0.0559274	No.Change	No.Change
13930	chr14	3.049e+07	-0.117015	-1.27462	-0.580027	-0.186271	-0.480245	0.428938	0.16286	0.113062	0.656525	1.14074	0.890822	0.082091	Dcp1a	-0.368206	0.507683	No.Change	No.Change
13931	chr14	3.051e+07	-0.0922815	-0.14694	0.175363	0.558716	-0.146434	0.35192	1.30823	0.0147581	-0.0542636	0.0602788	1.11186	0.506238	Dcp1a	0.116724	0.491184	No.Change	No.Change
13932	chr14	3.055e+07	0.317846	0.111427	0.0540763	-0.349746	-0.580672	0.480573	-0.268235	0.629838	-0.464536	0.193721	0.58231	-0.282798	Tkt	0.00558405	0.06505	No.Change	No.Change
13933	chr14	3.057e+07	-0.312002	-0.0348385	0.0299491	-0.508325	0.0543591	0.283479	0.427825	-0.209905	-0.0535191	-0.393959	0.634474	0.0193688	Tkt	-0.0812298	0.070714	No.Change	No.Change
13934	chr14	3.061e+07	0.802741	0.00530868	0.324728	0.00305992	0.536617	-0.174707	-0.210944	1.11886	-0.0492589	-1.06297	0.42755	0.259828	Prkcd	0.249625	0.0805114	No.Change	No.Change
13935	chr14	3.067e+07	-0.532267	1.10315	0.966328	-0.0393639	0.553108	0.0625519	-1.11538	0.398173	-0.191619	0.240637	0.615627	-0.242209	Rft1	0.352251	-0.0491278	No.Change	No.Change
13936	chr14	3.069e+07	-0.246093	0.519881	0.397557	-0.483264	-0.165162	-0.219976	-0.299306	-0.48567	0.16176	0.177583	0.401253	0.101119	Rft1	-0.032843	0.00945656	No.Change	No.Change
13937	chr14	3.073e+07	-0.540025	-0.422238	-0.228874	0.43777	0.153633	0.0532348	0.0163314	0.385834	0.253695	0.491512	0.431643	0.0908108	Sfmbt1	-0.0910832	0.278304	No.Change	No.Change
13938	chr14	3.077e+07	-0.106651	-0.561963	-1.01181	0.0742676	-0.62445	0.503776	0.0931677	0.514878	0.0516871	-0.637987	0.554033	0.185487	Sfmbt1	-0.287806	0.126878	No.Change	No.Change
13939	chr14	3.079e+07	-1.11284	-0.708917	-0.887314	-0.145506	-1.24854	-0.85535	-0.449891	-0.594672	1.07147	0.950843	0.79223	0.603084	Sfmbt1	-0.826413	0.395511	No.Change	No.Change
13940	chr14	3.081e+07	-0.691432	0.262491	-0.4563	0.00225311	0.111309	0.118451	0.614135	0.0605783	0.630255	0.118743	0.823544	0.903837	Sfmbt1	-0.108871	0.525182	No.Change	No.Change
13941	chr14	3.083e+07	0.0638434	0.202419	0.223571	0.231548	-0.128633	0.272458	-0.303288	-0.119661	0.399785	-0.758823	0.704246	0.504905	Stimate	0.144201	0.071194	No.Change	No.Change
13942	chr14	3.085e+07	0.17391	-0.398001	-0.361541	-0.137776	-0.381367	-0.646756	-0.19109	0.0096644	0.203512	0.244255	0.367077	-0.409597	Stimate	-0.291922	0.0373035	No.Change	No.Change
13943	chr14	3.087e+07	0.413635	-0.486161	-0.804501	-0.311256	0.213335	0.396291	0.0207602	-0.776294	0.876647	-0.837617	0.503661	0.563406	Stimate	-0.096443	0.0584272	No.Change	No.Change
13944	chr14	3.089e+07	0.159538	-0.324193	-0.236094	0.874128	0.611243	0.226457	0.516625	-0.151737	-0.866588	-0.923515	-0.368474	0.591337	Itih4	0.218513	-0.200392	No.Change	No.Change
13945	chr14	3.091e+07	0.0117852	-0.955912	-0.269224	-0.148004	-0.439171	0.467377	-0.229433	-0.194114	-0.127738	-0.422	0.274824	0.0950733	Itih3	-0.222192	-0.100565	No.Change	No.Change
13946	chr14	3.093e+07	0.52106	-0.439526	-0.711218	-1.01848	-0.395581	0.313226	-0.18465	0.499532	-0.578305	-0.422609	-0.674069	0.557079	Itih1	-0.28842	-0.133837	No.Change	No.Change
13947	chr14	3.097e+07	-0.0391845	0.102666	-0.0741714	0.0352346	-0.244217	-0.124481	0.506065	-0.106221	-0.584922	-0.184171	0.11117	0.167916	Nek4	-0.0573587	-0.0150273	No.Change	No.Change
13948	chr14	3.101e+07	0.000155196	-0.384614	-0.32511	-0.0493856	-0.550544	0.564819	0.915349	0.0796202	0.13923	0.737288	0.597135	0.700311	Glt8d1	-0.124113	0.528155	No.Change	No.Change
13949	chr14	3.103e+07	-0.959187	0.107898	0.581884	-0.194313	-0.052897	0.905416	-0.350248	0.254326	0.0605984	1.05941	1.66775	0.335829	Pbrm1	0.0647999	0.504611	No.Change	No.Change
13950	chr14	3.105e+07	0.224936	-0.233325	-0.131051	0.491007	-0.0741319	0.90763	0.769696	0.690265	0.693505	0.402468	1.0058	0.539812	Pbrm1	0.197511	0.683591	No.Change	No.Change
13951	chr14	3.107e+07	-0.0849404	0.00865694	-0.455521	-0.0591317	-0.364104	-0.456241	-0.10829	0.166331	-0.114176	-0.242072	0.11588	0.505622	Pbrm1	-0.235213	0.0538827	No.Change	No.Change
13952	chr14	3.109e+07	-0.239929	-0.618593	-0.617037	-0.34257	0.355101	-0.244971	0.595785	-0.145581	-0.307617	0.269832	0.583515	0.400134	Smim4	-0.284666	0.232678	No.Change	No.Change
13953	chr14	3.111e+07	-0.0112853	0.621698	1.3822	-0.705781	-0.0489205	1.27711	1.11882	0.345428	0.194198	0.606892	1.16175	0.684444	Smim4	0.41917	0.685255	No.Change	No.Change
13954	chr14	3.115e+07	0.462786	-0.237571	-2.43335	-0.836417	-0.947934	-0.720473	0.952587	-0.106629	-1.09948	-0.157192	-0.612777	0.839231	Stab1	-0.785493	-0.0307106	No.Change	No.Change
13955	chr14	3.119e+07	-0.314143	-0.545714	-0.483261	0.746511	0.755207	0.531747	0.875871	0.539535	-0.0397397	0.571943	0.554354	-0.11153	Nisch	0.115058	0.398406	No.Change	No.Change
13956	chr14	3.121e+07	0.0874236	-0.252483	-0.185313	0.498103	0.277864	0.566718	0.301846	-0.0377259	-0.772835	-0.523757	-0.663161	-0.0151949	Tnnc1	0.165386	-0.285138	No.Change	No.Change
13957	chr14	3.125e+07	0.378215	-1.04329	-0.461476	-0.864859	-0.115002	0.235715	0.902693	0.80169	0.28809	0.837808	1.11219	-0.548866	Phf7	-0.311783	0.565601	No.Change	No.Change
13958	chr14	3.127e+07	-0.110419	0.329589	-0.285428	-0.697364	-0.635407	1.03018	-0.0383095	1.06233	0.871169	0.10084	0.142066	0.956598	Dnah1	-0.0614742	0.515783	No.Change	No.Change
13959	chr14	3.129e+07	-1.26863	-0.245406	0.290361	-0.522872	-0.723015	-0.40551	0.457828	0.404924	0.286462	-0.260276	0.756924	0.399395	Dnah1	-0.479178	0.340876	No.Change	No.Change
13960	chr14	3.131e+07	-0.159439	0.622548	0.491944	0.0692694	-0.924932	0.205984	0.193166	0.123543	0.10433	-0.183151	0.704258	0.578265	Dnah1	0.0508958	0.253402	No.Change	No.Change
13961	chr14	3.135e+07	-0.464886	-0.277314	0.309878	0.50153	0.441189	0.497949	1.25102	0.898772	0.132427	0.123301	1.20668	1.13805	Capn7	0.168058	0.791707	No.Change	No.Change
13962	chr14	3.137e+07	0.281136	-0.450898	-0.47565	0.423955	-0.224571	-0.0800354	-0.0251766	0.833156	-0.879101	-0.710717	0.24612	-0.482602	Capn7	-0.0876773	-0.16972	No.Change	No.Change
13963	chr14	3.139e+07	-0.209898	-0.0686223	-0.336817	0.0845892	0.0117842	0.421828	-0.770202	0.0457536	-0.232679	0.284422	0.337392	0.36833	Sh3bp5	-0.0161894	0.00550258	No.Change	No.Change
13964	chr14	3.141e+07	-0.344682	-1.0403	-0.283147	-0.057616	-0.226212	-0.354083	-0.391546	-0.253394	-0.531559	0.195119	-0.26334	-0.265517	Sh3bp5	-0.384339	-0.251706	No.Change	No.Change
13965	chr14	3.143e+07	-0.701151	-0.565313	-0.310155	-0.284423	-0.134375	0.914831	0.500971	0.0314087	0.282892	0.423998	1.1121	-0.030818	Sh3bp5	-0.180098	0.386759	No.Change	No.Change
13966	chr14	3.149e+07	0.587097	-0.157683	0.410641	0.287451	0.162637	0.142039	0.730923	-0.00132596	-0.961422	-0.574337	0.0341333	-0.0501299	Mettl6	0.238697	-0.137027	No.Change	No.Change
13967	chr14	3.153e+07	-1.11115	-0.576984	-0.237612	0.953983	0.490285	-0.514552	0.528264	-0.212742	-0.11028	-0.242472	-0.0492463	0.35299	Colq	-0.166006	0.0444189	No.Change	No.Change
13968	chr14	3.155e+07	-0.75246	-0.287805	-0.181122	-0.304489	-0.512617	0.293683	-0.144932	0.012826	-0.303356	-0.408866	0.399243	-0.0372333	Colq	-0.290802	-0.0803863	No.Change	No.Change
13969	chr14	3.157e+07	-1.16766	-0.514345	-0.269499	-0.00275739	0.035441	-0.306613	0.083533	0.118136	-0.00876351	-0.0580538	0.00603	-0.364164	Colq	-0.370905	-0.0372137	No.Change	No.Change
13970	chr14	3.161e+07	0.596838	0.0372448	0.597587	-0.464183	-0.268814	0.258042	-0.260123	-0.237906	1.10157	0.939161	1.70963	0.0215225	Hacl1	0.126119	0.545642	No.Change	No.Change
13971	chr14	3.163e+07	0.215855	-0.196391	0.495571	-0.348553	0.0101638	0.547861	0.116352	0.607159	-0.0794629	0.142682	-0.0339074	0.660873	Hacl1	0.120751	0.235616	No.Change	No.Change
13972	chr14	3.165e+07	0.0289839	0.169311	0.231305	0.0809238	0.0272956	-0.457347	0.266	0.000212182	-0.304203	0.589376	0.789224	0.144148	Btd	0.013412	0.247459	No.Change	No.Change
13973	chr14	3.171e+07	-0.561854	0.382505	0.446325	-0.820687	-0.0941612	1.16843	0.826589	-0.752117	1.75202	1.33123	2.00292	-0.015028	Ankrd28	0.0867594	0.857601	No.Change	No.Change
13974	chr14	3.173e+07	0.561091	-0.337087	-0.0997051	0.0404927	0.0743629	0.90611	-0.190223	-0.233865	0.0834996	0.0330269	0.42949	0.378074	Ankrd28	0.190878	0.0833338	No.Change	No.Change
13975	chr14	3.175e+07	0.0618341	0.715611	-0.448895	-0.0255636	-0.0681075	0.622164	0.340877	0.111588	0.361131	0.192243	0.905109	0.705225	Ankrd28	0.142841	0.436029	No.Change	No.Change
13976	chr14	3.177e+07	-0.176986	-0.414733	-0.58989	0.526881	-0.365088	0.764365	0.0729947	0.406992	1.02763	0.855463	1.18685	-0.154753	Ankrd28	-0.0425751	0.565864	No.Change	No.Change
13977	chr14	3.179e+07	-0.177117	0.521946	0.828374	0.249418	0.245774	-0.244287	0.737973	-0.705531	0.0630858	-0.0841772	0.712954	-1.06191	Ankrd28	0.237351	-0.0562671	No.Change	No.Change
13978	chr14	3.181e+07	0.312039	-0.585434	0.221345	1.01613	0.880474	0.315751	0.104792	-0.173634	-0.378055	0.532159	0.341904	0.539787	Ankrd28	0.360051	0.161159	No.Change	No.Change
13979	chr14	3.183e+07	0.46103	-0.0693705	-0.554581	0.0866334	0.189716	0.460727	1.40427	0.163496	-0.664601	0.557271	0.492865	1.19551	Ankrd28	0.0956925	0.524802	No.Change	No.Change
13980	chr14	3.203e+07	-0.267506	0.0938029	0.516046	0.232926	0.794342	-0.429877	-0.837414	0.0111113	-0.370073	-0.415236	-0.0679274	-0.0478548	Galnt15	0.156622	-0.287899	No.Change	No.Change
13981	chr14	3.205e+07	-0.327076	0.702136	0.908189	-0.729278	-0.862545	0.201973	-0.13836	-0.00883324	-0.147467	-0.240937	0.615351	0.173174	Galnt15	-0.0177667	0.0421545	No.Change	No.Change
13982	chr14	3.209e+07	-0.456453	0.05655	-0.484294	-0.250575	-0.0867981	0.770151	0.920664	-0.0499392	0.0846743	0.157575	0.142103	0.4611	Oxnad1	-0.0752364	0.286029	No.Change	No.Change
13983	chr14	3.215e+07	-0.475479	-0.220249	-0.385346	-0.201471	-0.36778	0.371808	0.706171	0.86184	0.380214	0.163445	0.947355	0.55357	Msmb	-0.213086	0.602099	No.Change	No.Change
13984	chr14	3.217e+07	-0.449777	-0.394987	-0.743529	-1.14889	-0.38066	0.821698	1.21753	-0.589478	1.35275	1.35325	1.7899	0.435607	Ncoa4	-0.382691	0.926593	No.Change	No.Change
13985	chr14	3.219e+07	0.536955	-0.211496	-0.416678	-0.361212	-0.538825	0.910146	-0.0724827	-0.151645	0.0198078	0.605095	0.615528	0.325471	Timm23	-0.0135184	0.223629	No.Change	No.Change
13986	chr14	3.221e+07	-0.250229	-0.256852	-0.172286	-0.201029	-0.496718	1.2226	0.396379	-0.38306	0.245437	0.238179	0.731972	1.36817	Parg	-0.0257525	0.432847	No.Change	No.Change
13987	chr14	3.223e+07	-0.423344	-0.223611	0.296348	0.251366	0.397783	-0.570613	-0.737478	0.197101	0.223904	-0.116588	0.377211	0.683345	Parg	-0.0453449	0.104583	No.Change	No.Change
13988	chr14	3.225e+07	-0.123216	0.0215164	0.173091	0.0355022	0.0877106	0.23149	0.328535	-0.705061	0.0403716	-0.43652	0.338443	0.257522	Parg	0.0710157	-0.0294516	No.Change	No.Change
13989	chr14	3.227e+07	-0.214883	-0.314124	0.857693	0.189259	0.299205	-0.419334	-0.00390814	-0.755915	0.240218	-0.100694	1.14466	0.141603	Parg	0.0663024	0.110994	No.Change	No.Change
13990	chr14	3.229e+07	0.552169	0.457491	0.291074	0.19631	-0.323733	-0.829705	-0.379872	-0.333942	0.183753	0.995898	0.674832	0.343432	Parg	0.0572676	0.24735	No.Change	No.Change
13991	chr14	3.233e+07	-0.229127	-0.222936	-0.321282	-0.139784	-0.333034	0.221177	-0.502019	0.0266343	-0.611529	0.0864024	-0.477426	-0.26277	Ogdhl	-0.170831	-0.290118	No.Change	No.Change
13992	chr14	3.241e+07	0.143312	0.31293	0.329474	-0.31966	-0.203212	-0.536697	-0.303379	-0.0195128	-0.286851	-0.220212	0.114015	0.357166	Chat	-0.0456422	-0.0597956	No.Change	No.Change
13993	chr14	3.243e+07	-0.0567807	0.491076	0.190379	-0.242818	-0.269888	0.508679	-0.451951	0.0127606	0.368486	1.4221	1.25432	0.459898	Chat	0.103441	0.510935	No.Change	No.Change
13994	chr14	3.245e+07	0.0186999	-0.624776	-0.485385	-0.079322	0.510646	0.0284938	-0.299912	0.413874	-0.0608773	0.307888	0.331729	0.06496	Chat	-0.105274	0.126277	No.Change	No.Change
13995	chr14	3.253e+07	-0.939969	0.524644	0.334614	-0.688672	-0.151829	-0.193793	-0.489046	0.271378	-0.0543106	1.1402	1.06288	0.153427	Ercc6	-0.185834	0.347421	No.Change	No.Change
13996	chr14	3.255e+07	-0.0535396	1.54163	0.675785	-0.394297	0.274469	0.438931	0.839782	-0.294783	0.841566	0.89992	1.60433	0.313596	Ercc6	0.413829	0.700736	No.Change	No.Change
13997	chr14	3.257e+07	0.248685	-0.276657	-0.117639	0.757184	-0.452613	0.382068	1.74616	-1.02111	0.194243	0.939346	0.912426	1.10718	Ercc6	0.0901713	0.646374	No.Change	No.Change
13998	chr14	3.261e+07	0.119978	-0.935457	-0.663533	0.221135	0.146687	-0.0321084	-0.604213	-0.0859662	-0.235314	-0.661548	-0.709402	0.323257	Prrxl1	-0.19055	-0.328864	No.Change	No.Change
13999	chr14	3.263e+07	0.365932	0.195207	-0.350005	0.140607	-0.371326	-0.335826	0.178722	-0.263411	0.488462	-0.0693519	0.605767	-0.10435	Prrxl1	-0.0592352	0.139306	No.Change	No.Change
14000	chr14	3.267e+07	-0.146168	-0.444941	-0.284474	0.166532	-0.319787	-0.410418	-0.316646	-0.0796089	-0.199059	0.593409	0.0520616	-0.932162	3425401B19Rik	-0.239876	-0.147001	No.Change	No.Change
14001	chr14	3.279e+07	-0.634352	-0.528109	-0.202615	-0.624203	-0.912613	0.0375565	0.0430319	-0.561233	-1.03593	-0.925534	-0.162683	-0.235238	Tmem273	-0.477389	-0.479598	No.Change	No.Change
14002	chr14	3.281e+07	0.0369355	-0.0330832	0.383108	-0.179755	-0.0454174	0.0759058	-1.72858	0.11301	-0.00581992	0.143281	0.487768	0.172167	Tmem273	0.0396157	-0.136362	No.Change	No.Change
14003	chr14	3.287e+07	-0.828267	0.554436	-0.150398	-0.286446	-0.655941	-0.126615	0.274554	0.191417	-0.369145	0.300119	-0.268707	-0.126087	Vstm4	-0.248872	0.00035875	No.Change	No.Change
14004	chr14	3.289e+07	0.822237	0.17707	0.431944	0.365501	-0.0614516	0.107798	-0.250858	0.0646829	-0.342482	-0.275533	0.226007	0.200174	Vstm4	0.307183	-0.0630016	No.Change	No.Change
14005	chr14	3.291e+07	-0.0817575	0.0889213	0.269802	-0.161545	-0.493214	-0.471907	-0.0116231	0.0144545	0.928655	0.447492	0.359348	-0.400867	Vstm4	-0.141617	0.22291	No.Change	No.Change
14006	chr14	3.293e+07	-0.0030372	-0.0207816	-0.632714	-0.420796	-0.218944	0.0824227	0.648735	-0.0947514	-0.694607	0.0107164	-0.327629	-0.0651713	Vstm4	-0.202308	-0.0871179	No.Change	No.Change
14007	chr14	3.297e+07	-0.0724804	-0.076261	0.371477	-0.537307	0.00222576	-0.0761192	0.337862	-0.634653	0.163641	0.390587	0.273115	0.125167	Wdfy4	-0.0647442	0.109286	No.Change	No.Change
14008	chr14	3.299e+07	0.118742	-0.290695	-0.225495	0.034367	-0.624091	0.022905	0.246843	-0.180925	-0.206676	-0.879979	0.0121433	0.222901	Wdfy4	-0.160711	-0.130949	No.Change	No.Change
14009	chr14	3.301e+07	-0.31622	-0.211586	-0.569265	-0.10541	-0.134312	-0.000744605	0.0666481	-0.261667	-0.101228	-0.441593	0.105918	-0.192618	Lrrc18	-0.222923	-0.137423	No.Change	No.Change
14010	chr14	3.303e+07	-0.226817	-0.0955005	-0.402646	-1.42488	-1.32811	-0.105291	-0.566324	0.150558	0.140715	-0.187637	-0.0517252	-0.126998	Wdfy4	-0.597207	-0.106902	No.Change	No.Change
14011	chr14	3.305e+07	-0.125574	-0.396479	-0.303758	-0.832542	0.187054	0.381937	-0.46878	-0.322813	-0.0801459	0.580943	-0.00397516	-0.319063	Wdfy4	-0.18156	-0.102306	No.Change	No.Change
14012	chr14	3.307e+07	0.449602	0.046702	-0.145195	0.200842	0.118219	0.959516	0.801921	-0.31993	0.0770837	0.53223	0.541736	0.0424636	Wdfy4	0.271614	0.279251	No.Change	No.Change
14013	chr14	3.309e+07	0.38147	0.300965	-0.161485	0.175173	-0.638026	0.671249	-0.130228	-0.227323	0.54796	-0.397775	0.477918	0.550382	Wdfy4	0.121558	0.136822	No.Change	No.Change
14014	chr14	3.311e+07	0.0627045	0.48043	0.480237	0.665274	-0.108114	-0.483345	0.119406	0.953641	0.348587	0.507522	0.0519772	0.167419	Wdfy4	0.182864	0.358092	No.Change	No.Change
14015	chr14	3.313e+07	0.368067	0.587128	-0.123351	-0.0670246	-0.197115	0.20433	-0.361783	-0.121942	-0.531882	0.330385	-0.686427	-0.108911	Wdfy4	0.128672	-0.24676	No.Change	No.Change
14016	chr14	3.315e+07	-0.138694	-0.466389	-0.081573	-0.540647	-0.297354	0.0352149	1.04289	-0.64562	-0.291625	0.559094	0.42038	0.0995811	Wdfy4	-0.24824	0.197451	No.Change	No.Change
14017	chr14	3.317e+07	-0.0540243	0.163457	0.0188787	0.0706489	0.130947	-0.419679	-0.384496	-0.320823	-0.960501	-0.442354	-0.273572	-0.184699	Wdfy4	-0.014962	-0.427741	No.Change	No.Change
14018	chr14	3.323e+07	-0.106831	-0.0597544	0.109049	0.243884	0.0212576	0.257792	-0.557401	0.302115	-0.148376	-0.299852	-0.162022	0.165481	Arhgap22	0.0775662	-0.116676	No.Change	No.Change
14019	chr14	3.325e+07	-0.0207405	-0.203373	-0.184225	-0.0901624	0.0894319	0.206274	-0.254224	-0.222025	-1.0826	-0.153686	-0.685311	0.199241	Arhgap22	-0.0337993	-0.366433	No.Change	No.Change
14020	chr14	3.327e+07	-0.317894	0.665241	0.258366	-0.0985218	-0.178055	-0.110254	-0.638381	-0.357574	-0.310085	-0.0678884	0.431037	0.303564	Arhgap22	0.0364804	-0.106555	No.Change	No.Change
14021	chr14	3.329e+07	0.16445	0.463706	0.1414	0.662684	-0.104025	-0.397556	-0.700711	0.176379	-0.350772	-0.789791	-0.0525221	-0.00276476	Arhgap22	0.15511	-0.286697	No.Change	No.Change
14022	chr14	3.331e+07	-0.316311	0.329756	0.195152	-0.0902183	0.0986021	0.384473	-0.0593762	0.214161	-0.265586	-0.526766	-0.0653997	-0.206588	Arhgap22	0.100242	-0.151592	No.Change	No.Change
14023	chr14	3.333e+07	0.106665	-0.651675	-0.536967	-0.556367	-0.503587	-0.288134	-0.212787	-0.406099	-0.334592	-0.157708	-0.130919	-0.0734027	Arhgap22	-0.405011	-0.219251	No.Change	No.Change
14024	chr14	3.335e+07	-0.0612904	-0.0192607	-0.279586	-0.157587	0.0634893	-0.312831	-0.0340288	0.203059	-0.339037	-0.455886	-0.348894	0.0685966	Arhgap22	-0.127844	-0.151032	No.Change	No.Change
14025	chr14	3.339e+07	-0.0391692	-0.134683	-0.557511	-0.124181	0.513879	1.06102	1.54714	0.387639	0.200742	0.744041	1.4367	0.328483	Mapk8	0.119892	0.774124	No.Change	No.Change
14026	chr14	3.341e+07	-0.229084	1.05244	0.361445	0.474504	0.580172	0.874121	1.10609	-0.00854528	0.248314	-0.181442	0.652818	0.0297633	Mapk8	0.518932	0.307833	No.Change	No.Change
14027	chr14	3.343e+07	-0.226304	-0.000241999	0.115677	0.163791	0.51845	-0.929856	0.368377	0.284552	-0.0630789	0.387272	0.916769	-0.6496	Mapk8	-0.0597473	0.207382	No.Change	No.Change
14028	chr14	3.359e+07	-0.797832	0.628043	0.187116	-0.0158025	-0.311368	-0.532245	-0.0167381	-0.547773	-0.508712	-0.69496	-0.389755	0.0378364	Ptpn20	-0.140348	-0.35335	No.Change	No.Change
14029	chr14	3.361e+07	-0.127251	0.244308	0.0779797	-0.478357	-0.536865	-0.232338	-1.12601	0.74728	-0.000283608	0.00888284	0.745374	-0.0765085	Ptpn20	-0.17542	0.0497895	No.Change	No.Change
14030	chr14	3.363e+07	-0.784013	-0.437541	-0.333631	0.136301	-0.365301	0.114318	-0.0382635	-0.124285	0.122632	0.346002	1.26187	-1.02063	Ptpn20	-0.278311	0.0912222	No.Change	No.Change
14031	chr14	3.381e+07	0.179386	0.396365	-0.0773629	-0.223796	-0.312164	-0.293065	-0.797081	0.64973	-0.0874773	-1.01348	-0.309204	-0.212323	4930503F20Rik	-0.0551063	-0.294972	No.Change	No.Change
14032	chr14	3.393e+07	0.345477	0.475867	0.4494	0.374926	0.168154	0.0613347	0.440782	0.355407	-0.271383	0.15184	0.283739	0.376345	Gdf10	0.312526	0.222788	No.Change	No.Change
14033	chr14	3.397e+07	-0.260606	-0.217601	-0.521784	0.0540601	0.318893	-0.456379	0.533753	-0.823727	0.792782	0.516361	0.561627	0.136451	Zfp488	-0.18057	0.286208	No.Change	No.Change
14034	chr14	3.399e+07	0.113661	0.167893	0.0519499	0.0368378	-0.118629	0.166814	0.640971	-0.427489	0.128686	-0.0140383	0.115577	0.367995	Gm30083	0.0697545	0.135284	No.Change	No.Change
14035	chr14	3.401e+07	-0.183264	-0.359014	-0.324509	0.738498	1.05507	-0.291628	-0.311994	-0.268961	-0.0508299	0.882919	0.618629	-0.0181007	Gm30083	0.105859	0.141944	No.Change	No.Change
14036	chr14	3.407e+07	-0.837256	0.283989	0.0727769	0.185967	0.300272	0.520708	-0.62635	0.0286555	0.993247	1.22147	1.00496	0.803577	A630023A22Rik	0.0877429	0.570926	No.Change	No.Change
14037	chr14	3.409e+07	0.55588	0.577309	0.492574	0.283508	0.00500266	0.321985	-0.148205	1.03092	0.190548	-0.241498	-0.500796	-0.0644334	Anxa8	0.37271	0.0444222	No.Change	No.Change
14038	chr14	3.415e+07	0.544478	0.365031	0.320392	-0.387398	-0.110487	-0.0859908	-0.422581	0.207772	-0.314607	0.185496	0.0789831	0.0676234	Npy4r	0.107671	-0.0328855	No.Change	No.Change
14039	chr14	3.423e+07	-0.245383	0.450643	0.362268	0.575101	0.63281	-0.0199382	0.638447	-0.27003	-0.460454	0.195557	0.449745	0.48721	Syt15	0.292583	0.173412	No.Change	No.Change
14040	chr14	3.425e+07	0.232608	-0.505403	-0.321634	-0.258709	-0.0727515	1.22567	0.808283	-0.0938516	-0.50802	-0.125737	0.121109	0.262139	Shld2	0.0499633	0.0773204	No.Change	No.Change
14041	chr14	3.427e+07	0.175449	-0.289757	-0.461934	0.538573	-0.202188	0.672929	0.548056	0.15847	0.235322	0.111841	0.156018	0.700716	Shld2	0.0721785	0.318404	No.Change	No.Change
14042	chr14	3.429e+07	-0.535723	-0.607883	-0.189274	0.0715271	0.520902	0.155455	-0.0278881	0.0168055	0.106485	0.115701	-0.167718	0.615496	Shld2	-0.0974992	0.109814	No.Change	No.Change
14043	chr14	3.431e+07	-0.691325	0.249102	-0.0139682	-0.118783	-0.16177	0.641499	0.642752	-0.423222	-0.189174	0.417839	0.649981	-0.161422	Shld2	-0.0158743	0.156126	No.Change	No.Change
14044	chr14	3.433e+07	0.319659	0.0985048	0.0530402	-0.343546	-0.283595	0.412615	-0.366133	0.156481	-0.203022	0.534247	0.769949	-0.244483	Glud1	0.0427797	0.10784	No.Change	No.Change
14045	chr14	3.439e+07	0.231289	-0.207375	0.128076	0.132633	0.309995	0.288022	-0.0757238	0.176385	-0.31162	0.401114	0.456286	0.618247	Mmrn2	0.147107	0.210781	No.Change	No.Change
14046	chr14	3.443e+07	0.4836	-0.56853	-0.419808	0.228064	-0.267018	0.0732396	0.479982	-0.126544	0.694915	0.784911	1.23938	0.425959	Bmpr1a	-0.0784088	0.583101	No.Change	No.Change
14047	chr14	3.445e+07	-0.252911	-0.338326	-0.466828	-0.263351	0.0880985	0.170814	0.214265	0.731149	-0.197941	-0.381317	0.634802	-0.425448	Bmpr1a	-0.177084	0.0959183	No.Change	No.Change
14048	chr14	3.447e+07	-0.270172	-0.653037	-0.371745	0.904079	0.521887	-0.139073	0.123875	0.36955	0.479355	0.589136	0.460867	-0.639378	Bmpr1a	-0.00134354	0.230567	No.Change	No.Change
14049	chr14	3.449e+07	0.205398	-0.492268	-0.048153	-1.09583	-0.347142	0.82311	0.921431	0.156235	0.0849983	0.302909	0.0330283	0.711767	Bmpr1a	-0.159148	0.368395	No.Change	No.Change
14050	chr14	3.453e+07	0.355599	-0.464642	-0.460747	-0.206505	-0.0764601	-0.196028	0.396778	0.436202	0.450599	0.516681	0.126884	0.0943459	Ldb3	-0.174797	0.336915	No.Change	No.Change
14051	chr14	3.455e+07	-0.00084311	0.305499	0.0502508	-0.387236	-0.413892	0.706694	-0.252145	-0.356041	0.447155	0.571205	0.427604	0.723736	Ldb3	0.0434122	0.260252	No.Change	No.Change
14052	chr14	3.457e+07	-0.276264	0.122487	0.755114	0.713033	0.789099	-0.355336	0.405909	0.736862	0.296847	-0.139747	0.405216	0.0796612	Ldb3	0.291356	0.297458	No.Change	No.Change
14053	chr14	3.465e+07	-0.130076	0.420864	-0.143975	0.384544	-0.00754456	0.299688	0.474095	0.346154	-0.351547	-0.218913	-0.14823	0.652082	Mir297-1	0.13725	0.125607	No.Change	No.Change
14054	chr14	3.469e+07	0.10926	-0.252563	0.18809	0.327453	-0.0837118	0.578241	0.81403	0.364036	0.919996	0.956994	1.1416	0.804889	Wapl	0.144461	0.83359	No.Change	No.Change
14055	chr14	3.471e+07	0.339861	0.36668	0.636573	0.085455	-0.425716	0.213297	0.213145	0.721937	-0.313601	-0.635679	-0.0628013	0.187855	Wapl	0.202692	0.0184758	No.Change	No.Change
14056	chr14	3.473e+07	-0.135777	-0.390859	0.0584077	-0.67527	-0.405589	0.854846	0.706651	0.272744	-0.993535	-0.126533	0.215223	0.577893	Wapl	-0.115707	0.108741	No.Change	No.Change
14057	chr14	3.483e+07	0.0572945	0.321296	0.158749	0.50482	0.4459	-0.0750748	-0.284349	0.11246	-0.309107	-0.541512	-0.68069	-0.00155611	Grid1	0.235497	-0.284126	No.Change	No.Change
14058	chr14	3.485e+07	0.239632	-0.523365	0.0360722	-0.0441709	-0.0460278	-0.445775	0.00798562	-0.184306	0.894586	0.471786	0.041239	0.593574	Grid1	-0.130606	0.304144	No.Change	No.Change
14059	chr14	3.487e+07	0.467843	-0.640448	-0.379624	1.3421	0.501747	-0.586202	-0.426914	0.499382	0.0108258	-0.126844	-0.504583	-0.354208	Grid1	0.11757	-0.15039	No.Change	No.Change
14060	chr14	3.489e+07	0.70545	0.412475	0.0612968	-0.225295	-0.19241	-0.0509871	-0.413338	-0.383094	-0.293991	-0.589881	-0.108659	-0.21071	Grid1	0.118422	-0.333278	No.Change	No.Change
14061	chr14	3.491e+07	0.286183	0.0255121	-0.417824	-0.0364982	-0.583149	-0.842109	0.140023	-0.328658	-0.247404	-0.229347	-0.419505	0.325414	Grid1	-0.261314	-0.12658	No.Change	No.Change
14062	chr14	3.493e+07	0.424547	0.0360579	-0.41498	0.131901	-0.0391788	-0.370967	-0.626109	0.130539	0.340186	0.2244	0.371995	-0.154241	Grid1	-0.0387699	0.0477951	No.Change	No.Change
14063	chr14	3.495e+07	0.515863	-0.121602	-0.0722287	0.0293171	0.395142	-0.1377	0.0913442	-0.586707	0.913385	0.484106	0.79701	-0.288547	Grid1	0.101465	0.235099	No.Change	No.Change
14064	chr14	3.497e+07	0.151076	0.176002	0.551476	0.443769	0.414132	0.287748	-0.66219	0.223909	-1.04127	-1.06966	-0.412224	-0.682804	Grid1	0.337367	-0.607374	No.Change	No.Change
14065	chr14	3.499e+07	0.0976796	-0.309249	-0.276599	-0.746936	-0.712903	-0.408089	-0.509228	-0.79152	-0.551572	-1.28773	-0.328835	-0.349972	Grid1	-0.392683	-0.636476	No.Change	No.Change
14066	chr14	3.501e+07	0.382762	0.444853	-0.709026	-0.550739	-0.284994	-0.49687	-1.61989	-0.33442	0.937896	-0.407994	0.428139	-0.635699	Grid1	-0.202336	-0.271995	No.Change	No.Change
14067	chr14	3.503e+07	0.0787122	-0.475781	0.180464	0.218745	-0.639915	0.170616	0.346259	0.154725	0.5101	-0.427164	0.628833	0.609647	Grid1	-0.0778598	0.303733	No.Change	No.Change
14068	chr14	3.505e+07	-0.564856	0.125663	-0.029962	0.109336	-0.169158	-0.805651	0.302934	0.253078	0.31287	-0.904755	-0.756039	-0.05966	Grid1	-0.222438	-0.141929	No.Change	No.Change
14069	chr14	3.507e+07	-0.289185	0.326595	0.493124	-0.29646	-0.146601	-0.779515	-0.055995	-0.358052	-0.742839	-0.543971	-0.0985821	-0.0116791	Grid1	-0.11534	-0.301853	No.Change	No.Change
14070	chr14	3.509e+07	0.0087813	-0.374152	0.0289717	0.699951	0.337541	-0.199685	-0.316977	-0.24978	-0.885833	-0.0750446	0.0936557	-0.164726	Grid1	0.0835679	-0.266451	No.Change	No.Change
14071	chr14	3.511e+07	-0.0466484	-0.0149014	-0.572078	-0.194314	0.131773	-0.00874444	0.33803	0.236585	0.15956	1.08611	0.348221	-0.457771	Grid1	-0.117485	0.285122	No.Change	No.Change
14072	chr14	3.513e+07	-0.116994	1.62286	1.17998	-0.0387115	-0.0828103	0.240029	-0.0885684	-0.291468	0.132311	-0.437929	0.184171	-0.317769	Grid1	0.467391	-0.136542	No.Change	No.Change
14073	chr14	3.515e+07	0.16518	0.223397	0.120024	0.157543	-0.02951	-0.527242	0.00343187	0.30067	0.48943	0.575979	0.60702	-0.645712	Grid1	0.0182319	0.221803	No.Change	No.Change
14074	chr14	3.517e+07	0.237409	0.0125541	-0.0406186	0.438031	0.482409	0.0923176	-0.815546	-0.166016	-0.289852	0.251787	0.129095	-0.491016	Grid1	0.203684	-0.230258	No.Change	No.Change
14075	chr14	3.519e+07	0.198051	0.629897	-0.155563	0.167752	0.392315	-0.852741	-0.253746	0.470925	-0.0856457	0.00883718	-0.520164	-0.337822	Grid1	0.0632851	-0.119603	No.Change	No.Change
14076	chr14	3.521e+07	0.241472	0.283977	-0.31942	-0.34875	-0.395452	-0.215944	-0.424098	-0.119228	0.377314	0.359474	0.607554	-0.137164	Grid1	-0.125686	0.110642	No.Change	No.Change
14077	chr14	3.523e+07	-0.161339	0.840105	0.314368	0.373414	-0.0492358	0.363484	-0.519719	0.371619	-0.548223	-0.209872	0.854231	0.236662	Grid1	0.280133	0.0307828	No.Change	No.Change
14078	chr14	3.525e+07	0.398247	0.478651	0.0261392	0.300004	-0.22391	-0.498247	-0.119208	0.0660669	0.528046	0.792327	1.27404	-1.5809	Grid1	0.0801475	0.160062	No.Change	No.Change
14079	chr14	3.527e+07	-0.678859	-0.0885335	-0.57997	-0.131417	0.22646	-0.359332	-0.248058	0.0897151	0.288916	0.234505	0.093144	-1.27259	Grid1	-0.268608	-0.135729	No.Change	No.Change
14080	chr14	3.529e+07	0.368633	0.464439	-0.0541902	-0.423158	0.0954894	0.249649	1.04068	-0.235657	-0.327793	0.1645	0.611293	0.434248	Grid1	0.11681	0.281212	No.Change	No.Change
14081	chr14	3.531e+07	0.288819	-0.00455784	0.208406	-0.447509	-0.338312	0.0143675	0.59085	-0.35382	0.0980639	-0.663094	-0.667542	-0.162676	Grid1	-0.0464642	-0.193036	No.Change	No.Change
14082	chr14	3.533e+07	0.42579	0.617719	0.201492	0.335349	0.431491	-0.115071	0.119687	-0.0683663	0.409138	0.200156	0.617105	-0.0722613	Grid1	0.316128	0.20091	No.Change	No.Change
14083	chr14	3.535e+07	0.198171	0.533686	0.757195	-0.659372	-0.244114	0.309967	0.28758	0.0605405	0.423076	-0.0280593	0.212095	0.18232	Grid1	0.149255	0.189592	No.Change	No.Change
14084	chr14	3.537e+07	0.121144	1.23594	0.924539	-0.322694	-0.172827	-0.0692763	-0.101801	0.543834	-0.456967	0.511655	1.37437	-0.610769	Grid1	0.286137	0.210053	No.Change	No.Change
14085	chr14	3.539e+07	-0.876643	-0.328312	0.100719	0.272801	0.123333	0.000568072	0.804821	-0.294077	-0.563868	-0.593664	-0.153297	-0.945761	Grid1	-0.117922	-0.290974	No.Change	No.Change
14086	chr14	3.541e+07	-0.0292095	0.00139339	-0.536696	-0.824633	0.79034	-0.14791	0.526365	0.860521	0.201823	-0.00510892	1.25687	-0.603453	Grid1	-0.124452	0.372836	No.Change	No.Change
14087	chr14	3.543e+07	0.383669	-0.470037	-0.300155	-0.61133	-0.330348	-0.4866	0.413212	-0.531711	-1.75599	-0.107795	0.821415	0.00541665	Grid1	-0.302467	-0.192575	No.Change	No.Change
14088	chr14	3.545e+07	0.68654	0.138379	0.0267028	-0.418253	-0.419972	0.332372	0.955672	0.372198	0.139347	0.507766	0.630667	0.422793	Grid1	0.0576281	0.50474	No.Change	No.Change
14089	chr14	3.547e+07	-0.45611	-0.707364	-1.2734	-0.0386775	-0.112167	-0.0217525	-0.268715	0.715409	1.29084	-0.0574127	0.778187	0.0642434	Grid1	-0.434912	0.420425	No.Change	No.Change
14090	chr14	3.549e+07	-0.787247	0.86056	0.955349	0.0396422	0.398657	-0.00222345	-1.11787	0.011436	-1.36247	0.00937224	-1.00583	0.102137	Grid1	0.244123	-0.560537	No.Change	No.Change
14091	chr14	3.551e+07	-0.0663736	-0.0157766	0.021855	0.0476695	-0.919337	0.0812642	0.691212	-0.247855	-0.0593107	-0.435999	0.17029	0.210454	Grid1	-0.141783	0.0547986	No.Change	No.Change
14092	chr14	3.553e+07	-0.666842	0.163655	-1.05491	0.105954	0.0306146	-0.888268	-1.2074	0.0901895	-0.260258	-0.636783	-0.41901	0.206661	Grid1	-0.384966	-0.371101	No.Change	No.Change
14093	chr14	3.555e+07	-0.740299	0.162834	-0.100964	-0.288731	-0.288802	-0.597396	0.675002	-0.425696	0.473466	-0.852062	0.114226	-0.28769	Grid1	-0.308893	-0.0504589	No.Change	No.Change
14094	chr14	3.557e+07	-0.695255	-0.850529	-0.127696	-0.111865	0.0242894	0.156879	-0.442527	-0.265838	-0.817297	-1.13376	-0.305874	-0.0380882	Grid1	-0.267363	-0.500565	No.Change	No.Change
14095	chr14	3.581e+07	0.478275	-0.129228	-0.456126	-0.743945	-0.317617	-0.239195	-0.442335	-0.44001	-0.206628	-0.883386	0.441588	-0.225929	4930596D02Rik	-0.234639	-0.292783	No.Change	No.Change
14096	chr14	3.689e+07	-0.957652	-0.289467	-0.48773	1.152	1.86056	-0.568839	1.02678	0.598932	1.30502	1.07039	1.0083	-0.781467	Ccser2	0.118145	0.70466	No.Change	No.Change
14097	chr14	3.691e+07	0.18477	-0.0643731	0.315242	0.564738	0.207127	0.829522	0.467701	0.197348	0.0398085	-0.0382973	0.81902	-0.683549	Ccser2	0.339504	0.133672	No.Change	No.Change
14098	chr14	3.693e+07	0.267045	-0.620124	-0.539154	-0.358831	-0.731074	-0.528671	0.725447	-0.328736	-0.588621	0.117339	-0.437447	-0.713804	Ccser2	-0.418468	-0.204304	No.Change	No.Change
14099	chr14	3.695e+07	-0.0166556	-0.437137	-0.000451051	-0.167722	-0.388589	-0.0866924	-0.404109	-0.19736	-0.154733	0.159324	0.0406752	1.28832	Ccser2	-0.182875	0.12202	No.Change	No.Change
14100	chr14	3.707e+07	1.56567	0.410938	0.340955	-0.716642	0.148677	-0.624671	0.351809	-0.453898	0.0596815	0.34394	-0.0473775	0.408129	Lrit2	0.187488	0.110381	No.Change	No.Change
14101	chr14	3.709e+07	-0.000484858	0.118786	-0.349602	0.627776	0.849388	0.00352037	-0.050636	-0.499048	0.463315	-0.243173	-0.145368	-0.172474	Cdhr1	0.208231	-0.107897	No.Change	No.Change
14102	chr14	3.711e+07	0.221348	0.223667	-0.698475	-0.28456	0.376019	-0.72022	-0.0754061	0.0745207	-0.0576208	0.165933	0.725575	0.503232	2610528A11Rik	-0.147037	0.222706	No.Change	No.Change
14103	chr14	3.713e+07	0.373566	-0.0607878	0.710226	-0.728504	-0.0158302	0.678226	2.01685	0.546225	0.226512	0.44007	0.572381	0.60473	Ghitm	0.159482	0.734461	No.Change	No.Change
14104	chr14	3.837e+07	-0.746726	-1.33856	-1.13093	-0.282651	-1.17255	-0.875795	0.245112	0.645325	0.577667	0.55935	0.66488	-1.54929	Nrg3	-0.924535	0.190508	No.Change	No.Change
14105	chr14	3.839e+07	0.32465	0.122353	0.314026	-0.34445	0.202897	0.000615473	-0.473239	-0.80803	0.823309	1.20805	0.930673	0.59367	Nrg3	0.103349	0.379071	No.Change	No.Change
14106	chr14	3.841e+07	-0.0705879	0.338336	-0.215807	-0.461953	-0.758996	0.0906093	-2.38975	0.619388	-0.479647	-0.972057	-0.693938	-0.0717327	Nrg3	-0.179733	-0.664623	No.Change	No.Change
14107	chr14	3.843e+07	-0.272302	-0.0829255	-0.501194	-0.607985	-0.264533	0.0728662	0.296214	-0.350649	-1.90589	-0.693988	-0.804018	0.381449	Nrg3	-0.276012	-0.512814	No.Change	No.Change
14108	chr14	3.845e+07	0.283212	-0.165154	0.833769	-1.27172	-0.345535	0.160655	-0.642365	-1.0095	-0.240913	0.0251499	0.422527	-0.963512	Nrg3	-0.0841293	-0.401436	No.Change	No.Change
14109	chr14	3.847e+07	0.702664	0.21342	0.686035	-0.499125	-0.242011	0.441882	-0.370916	-0.571891	-0.159578	-0.885856	-1.08856	0.168348	Nrg3	0.217144	-0.484742	No.Change	No.Change
14110	chr14	3.849e+07	-0.400391	-0.905361	-0.356595	0.230702	0.353677	0.250966	1.88852	0.399469	-0.136796	0.351894	-0.0421095	1.05146	Nrg3	-0.137834	0.585407	No.Change	No.Change
14111	chr14	3.851e+07	0.32897	0.291695	-0.7726	0.329234	0.268933	-0.0558514	-0.712598	0.819517	0.0378267	-0.250729	0.221056	-0.603215	Nrg3	0.0650634	-0.0813572	No.Change	No.Change
14112	chr14	3.853e+07	-0.795594	1.12815	0.839561	0.613781	0.0347486	0.726382	-0.647302	0.428223	-0.233981	-0.419708	0.00354963	0.209869	Nrg3	0.424505	-0.109892	No.Change	No.Change
14113	chr14	3.855e+07	0.53738	0.243121	0.563002	0.0339824	0.231417	-1.15534	0.20649	-0.310744	0.173908	-0.429907	0.559797	-0.411655	Nrg3	0.0755941	-0.0353518	No.Change	No.Change
14114	chr14	3.857e+07	-0.245666	-0.562413	-0.000478714	-0.122637	-0.0994486	-1.16291	0.641525	-0.580661	-0.28705	0.27416	-0.149086	-0.324887	Nrg3	-0.365593	-0.0709996	No.Change	No.Change
14115	chr14	3.859e+07	-0.183099	-0.311319	0.684006	-0.00961882	0.251155	-0.410824	-0.150602	-0.220526	0.354987	0.21729	0.75268	-0.186398	Nrg3	0.00338321	0.127905	No.Change	No.Change
14116	chr14	3.861e+07	-0.413281	0.301819	0.00523681	-0.272794	0.327396	0.200091	0.831389	0.0397378	-0.10259	0.113515	0.244235	-1.20284	Nrg3	0.0247448	-0.0127589	No.Change	No.Change
14117	chr14	3.863e+07	-0.109523	0.299425	-0.144153	0.224612	0.178083	0.107374	0.651522	0.385844	-0.605431	-0.535567	-0.226214	-0.189907	Nrg3	0.0926362	-0.0866253	No.Change	No.Change
14118	chr14	3.865e+07	0.261246	1.34369	2.03558	-0.194454	-0.282229	0.40438	-0.297978	-0.215675	-0.819905	0.184398	0.865818	-0.295001	Nrg3	0.594703	-0.0963904	No.Change	No.Change
14119	chr14	3.867e+07	0.903028	0.402437	0.635843	-0.103251	0.0644162	-1.01753	-0.909335	-0.556412	0.987962	0.786875	0.436231	0.376271	Nrg3	0.147491	0.186932	No.Change	No.Change
14120	chr14	3.869e+07	-0.31877	0.571896	0.261344	0.00666315	0.35997	0.215827	0.00400472	-0.227183	-0.181238	-0.0310304	-0.497753	0.162505	Nrg3	0.182822	-0.128449	No.Change	No.Change
14121	chr14	3.871e+07	0.087222	-0.0394925	0.562077	-0.508697	-0.30004	0.0535546	-1.23562	0.0557519	0.460237	0.0736566	0.857026	-0.198019	Nrg3	-0.0242292	0.00217173	No.Change	No.Change
14122	chr14	3.873e+07	-0.438383	-0.782085	-0.645831	0.610774	1.01779	-0.390295	0.127249	0.609257	0.210494	-0.113934	0.956732	-0.438808	Nrg3	-0.104672	0.225165	No.Change	No.Change
14123	chr14	3.875e+07	0.606887	0.403514	0.0704462	0.121887	0.0932543	0.174386	0.585989	-0.043078	-1.01721	0.125718	-0.167977	0.0767247	Nrg3	0.245063	-0.0733051	No.Change	No.Change
14124	chr14	3.877e+07	-0.756541	0.502419	0.161575	-1.24349	-0.484466	-0.224885	-0.272196	-0.280533	-1.4207	-1.23117	-1.38561	-1.33929	Nrg3	-0.340897	-0.98825	No.Change	No.Change
14125	chr14	3.879e+07	0.345177	-0.180393	0.230208	0.0641136	-0.479844	0.22986	-1.62305	-0.319161	0.251508	0.096611	0.796728	-0.0308132	Nrg3	0.0348538	-0.13803	No.Change	No.Change
14126	chr14	3.881e+07	-0.817033	0.798739	0.0519778	-0.529781	-0.134299	-0.67421	0.0843285	0.224395	-0.269858	-0.941406	-0.592028	-0.297627	Nrg3	-0.217434	-0.298699	No.Change	No.Change
14127	chr14	3.883e+07	0.478053	0.285444	0.0386151	-0.192691	0.23765	-0.0566506	-0.320999	0.594557	-1.02014	-0.771856	-0.612693	-0.521326	Nrg3	0.131737	-0.442075	No.Change	No.Change
14128	chr14	3.885e+07	0.353913	2.42496	2.44814	-0.186689	-0.251798	-0.888839	0.315232	0.162648	-0.338697	0.023061	-0.0959769	-0.661442	Nrg3	0.649948	-0.0991957	No.Change	No.Change
14129	chr14	3.887e+07	-0.138506	0.429076	-0.275674	-0.0318582	-0.461366	0.258739	-0.207817	-0.366549	-0.0815468	-1.08351	-0.489705	-0.263841	Nrg3	-0.0365983	-0.415496	No.Change	No.Change
14130	chr14	3.889e+07	0.415897	1.81117	1.71296	0.806578	0.460699	-0.99396	-0.764205	-1.03467	-0.0748082	-0.0729912	-0.0419441	-0.338586	Nrg3	0.702225	-0.387867	No.Change	No.Change
14131	chr14	3.891e+07	-0.26765	0.0139662	-0.440984	-0.4221	0.164968	-0.267774	-1.24119	0.26931	0.09998	0.883109	1.38025	-0.905103	Nrg3	-0.203262	0.0810591	No.Change	No.Change
14132	chr14	3.893e+07	-0.0974677	0.638454	0.0967756	0.505485	0.139414	-0.00166637	-0.620313	-0.578741	-0.854541	-0.889958	-0.582704	-0.0146476	Nrg3	0.213499	-0.590151	No.Change	No.Change
14133	chr14	3.895e+07	0.148736	0.348121	-0.313197	0.457688	0.525123	-1.63376	-0.565636	0.0271469	0.230427	-0.623528	0.0254777	-0.167537	Nrg3	-0.0778815	-0.178941	No.Change	No.Change
14134	chr14	3.897e+07	-0.235154	0.236039	-0.399173	0.0114136	-1.1253	0.814526	0.420999	-0.248193	-0.988938	0.194606	-0.334257	0.258061	Nrg3	-0.116274	-0.116287	No.Change	No.Change
14135	chr14	3.899e+07	0.182127	-0.0126955	0.233892	0.548083	0.643052	-0.0638402	0.356664	-0.221177	0.0701381	-1.38426	-0.940471	-0.524338	Nrg3	0.255103	-0.440574	No.Change	No.Change
14136	chr14	3.901e+07	0.249124	0.26582	-0.191241	-0.704918	-0.531469	-0.79258	0.482353	-0.0628898	-0.193089	0.0982769	0.464062	-1.47129	Nrg3	-0.284211	-0.113762	No.Change	No.Change
14137	chr14	3.903e+07	0.0123645	0.193514	0.100214	0.384603	0.0027087	-0.179865	-1.13571	0.042063	-0.975979	-0.0358939	-0.216948	0.0198906	Nrg3	0.08559	-0.383763	No.Change	No.Change
14138	chr14	3.905e+07	0.0676563	0.146428	-0.891881	0.536271	0.284402	-0.544623	-0.205244	0.0510348	-1.25314	-0.933351	0.168403	-0.0462857	Nrg3	-0.0669577	-0.369765	No.Change	No.Change
14139	chr14	3.907e+07	-0.284027	0.902113	0.172779	-0.450874	0.0171103	-0.217325	-0.193242	-0.28784	0.929529	0.786017	0.794959	0.337139	Nrg3	0.0232961	0.394427	No.Change	No.Change
14140	chr14	3.909e+07	0.275685	0.522162	-0.0986711	-0.0041351	-0.385631	-0.265493	-0.417525	0.195346	1.28432	1.20421	0.938477	0.0156665	Nrg3	0.00731941	0.53675	No.Change	No.Change
14141	chr14	3.911e+07	-0.00953859	0.678452	0.366185	0.415575	0.868295	-1.12011	0.234945	-0.546164	0.831046	0.865867	1.49614	-0.152204	Nrg3	0.19981	0.454939	No.Change	No.Change
14142	chr14	3.913e+07	0.582928	-0.640548	-0.828155	-0.0925837	-0.615033	0.321084	-0.0689442	-0.943607	-0.388501	-0.482714	-0.412044	0.508648	Nrg3	-0.212051	-0.29786	No.Change	No.Change
14143	chr14	3.915e+07	-0.488825	-0.341779	-0.674297	-0.540493	-0.751881	-0.113151	0.417615	-0.506885	0.272248	0.0258946	1.00652	0.483324	Nrg3	-0.485071	0.283119	No.Change	No.Change
14144	chr14	3.917e+07	-0.232952	0.308082	-0.272828	0.229105	0.78393	0.232703	-0.320756	0.0817503	0.136023	-0.51162	0.358579	-0.125944	Nrg3	0.174673	-0.0636614	No.Change	No.Change
14145	chr14	3.919e+07	0.0889467	-0.237038	-0.0603524	0.439433	-0.237095	0.258046	-0.427881	-1.01193	-0.00085803	-0.20998	0.774274	-0.229932	Nrg3	0.0419901	-0.184385	No.Change	No.Change
14146	chr14	3.921e+07	-0.439758	0.317681	-0.542292	0.0837101	0.966193	0.952766	-0.888023	0.40286	-1.72721	-0.349357	-0.310964	-0.517907	Nrg3	0.22305	-0.5651	No.Change	No.Change
14147	chr14	3.923e+07	-0.179854	0.0147079	-0.272411	1.02393	0.549816	-0.0700257	0.665616	-0.0726219	-0.755156	-1.14242	-0.102929	0.620303	Nrg3	0.177695	-0.131202	No.Change	No.Change
14148	chr14	3.925e+07	0.46433	-0.277524	-0.0685702	-0.633912	-0.318752	-0.550042	0.353287	-0.0563735	-1.15396	-0.738942	-0.102015	-0.498301	Nrg3	-0.230745	-0.366051	No.Change	No.Change
14149	chr14	3.927e+07	-0.200629	-0.225727	-0.420288	-0.149684	-0.311109	-0.0953749	-0.0689368	-1.18992	1.01127	1.38991	0.989897	-1.11477	Nrg3	-0.233802	0.169574	No.Change	No.Change
14150	chr14	3.929e+07	0.0169462	1.1924	0.16236	-0.0241768	-0.0986523	-0.246721	1.0117	0.239239	-0.0797895	0.612132	0.934517	0.530345	Nrg3	0.167027	0.541357	No.Change	No.Change
14151	chr14	3.931e+07	0.471015	-0.0894362	0.231584	0.204054	-0.239422	0.362713	0.86573	0.263238	0.621868	0.542318	0.94262	0.588055	Nrg3	0.156751	0.637305	No.Change	No.Change
14152	chr14	3.933e+07	-0.789199	-0.638977	-0.144923	0.233442	0.253684	0.580688	-0.470198	0.193662	0.270944	0.851946	0.747448	-0.372027	Nrg3	-0.0842141	0.203629	No.Change	No.Change
14153	chr14	3.935e+07	-0.300314	0.196764	-0.310565	0.592779	0.477807	-0.301831	-0.862599	-0.845039	-0.163688	-0.192674	0.0711831	-0.686435	Nrg3	0.0591067	-0.446542	No.Change	No.Change
14154	chr14	3.937e+07	0.419351	1.06948	-0.216176	-0.148995	0.314904	-0.675025	-0.209605	-0.410161	-0.770215	-0.258594	0.00276443	-0.874788	Nrg3	0.127256	-0.4201	No.Change	No.Change
14155	chr14	3.939e+07	-0.076393	-0.393547	-0.718429	-0.101579	0.397947	-0.61364	-0.394315	-0.475019	-0.437027	0.180966	-0.197913	-0.500337	Nrg3	-0.25094	-0.303941	No.Change	No.Change
14156	chr14	3.941e+07	-0.514289	0.563819	0.108853	-0.570949	-0.0422459	-0.992633	-0.149477	-0.199425	0.142016	-0.351388	0.51808	-0.16852	Nrg3	-0.241241	-0.0347857	No.Change	No.Change
14157	chr14	3.943e+07	-0.646751	0.900675	0.282268	0.594131	0.358933	-0.112497	-0.274613	0.892999	-0.36171	1.23973	1.14473	0.212959	Nrg3	0.22946	0.475682	No.Change	No.Change
14158	chr14	3.945e+07	0.364548	0.614511	0.567602	0.22115	0.236284	-0.934223	-0.377326	-0.641153	-0.363215	-0.081456	-0.129731	-0.591937	Nrg3	0.178312	-0.364136	No.Change	No.Change
14159	chr14	3.947e+07	-0.0636308	0.40173	-0.710828	-0.169868	-0.117269	-0.218443	0.256772	0.50453	-0.611533	0.268618	-0.730081	0.0414305	Nrg3	-0.146385	-0.0450441	No.Change	No.Change
14160	chr14	3.967e+07	-0.780329	0.652634	0.52603	0.300112	-0.0376954	-0.152545	-0.955505	0.348513	0.309005	-0.262303	-0.336882	0.0359259	1700109I08Rik	0.0847011	-0.143541	No.Change	No.Change
14161	chr14	4.083e+07	0.271822	0.155496	-0.303535	0.115822	-0.205023	-0.640243	0.664433	0.527833	-0.924179	0.022789	0.120669	-0.852153	Sh2d4b	-0.100943	-0.073435	No.Change	No.Change
14162	chr14	4.085e+07	0.479165	-0.512145	-0.637518	-0.151828	-0.287384	0.279377	-0.179796	0.292569	-0.538906	-0.243984	0.173226	-0.685052	Sh2d4b	-0.138389	-0.196991	No.Change	No.Change
14163	chr14	4.087e+07	-0.427996	-0.75384	-0.698377	0.432581	-0.0205329	0.0754969	-0.393689	-0.231148	-0.635645	-0.425719	-0.0350745	0.251614	Sh2d4b	-0.232111	-0.244944	No.Change	No.Change
14164	chr14	4.089e+07	-1.26048	0.335278	-0.139289	0.535716	0.104943	0.0796957	0.471181	1.63146	0.236965	0.393719	-0.244894	-0.0601504	Sh2d4b	-0.0573569	0.404714	No.Change	No.Change
14165	chr14	4.091e+07	0.360093	-1.52166	-0.453629	0.214099	-0.663027	0.224217	0.274935	0.0453314	0.432665	0.481289	1.08285	0.156072	Tspan14	-0.30665	0.41219	No.Change	No.Change
14166	chr14	4.093e+07	-1.21489	0.384717	-0.022741	0.616438	0.929459	-0.014634	-1.02294	0.0920047	0.61885	0.565512	0.598398	-0.15662	Tspan14	0.113058	0.115867	No.Change	No.Change
14167	chr14	4.095e+07	-0.670244	-0.334183	-0.601094	-0.298233	0.0204419	-0.285717	-0.512889	0.424719	0.170574	0.66731	1.05375	0.249554	Tspan14	-0.361505	0.342169	No.Change	No.Change
14168	chr14	4.101e+07	-0.954793	-0.218226	-1.16866	0.17126	0.240386	-0.555851	0.111732	-0.275566	-0.102086	0.0874512	0.838396	-0.633221	Prxl2a	-0.414314	0.00445095	No.Change	No.Change
14169	chr14	4.109e+07	0.209643	0.20914	0.284215	0.0612774	0.27167	-0.0520439	0.206864	0.314714	0.0159008	-0.232083	-0.0539261	0.262947	Dydc1	0.163983	0.0857362	No.Change	No.Change
14170	chr14	4.111e+07	0.0961843	-0.59456	-0.391802	0.325448	0.461741	0.957033	-0.875464	0.424019	0.712171	0.665343	1.07654	-0.678995	Mat1a	0.142341	0.220603	No.Change	No.Change
14171	chr14	4.417e+07	-0.16371	-0.709693	0.806204	-0.843157	-0.234871	-0.750652	0.286307	0.754039	0.227264	-0.234232	0.587846	-0.489382	4930503E14Rik	-0.31598	0.18864	No.Change	No.Change
14172	chr14	4.421e+07	0.50864	0.0931555	0.520536	0.197718	-0.273078	0.141217	1.51638	-1.06131	0.0670344	-0.812989	-0.0535889	0.529468	1700047E10Rik	0.198031	0.0308338	No.Change	No.Change
14173	chr14	4.499e+07	-0.160671	0.637159	-0.519352	-0.626558	-0.464924	0.0511001	-0.57345	-0.854153	0.106485	0.3856	0.704522	0.0947328	Ptger2	-0.180541	-0.0227106	No.Change	No.Change
14174	chr14	4.515e+07	0.0514884	-0.261771	-0.268188	0.696978	-0.287432	0.229705	0.749004	0.553809	0.292558	0.58175	0.452774	-0.278269	Txndc16	0.0267966	0.391938	No.Change	No.Change
14175	chr14	4.517e+07	-0.0794037	-0.3289	-0.327021	-0.153003	-0.371504	0.780842	1.40645	-0.486462	-0.107886	0.138906	0.739802	0.544809	Txndc16	-0.0798318	0.372603	No.Change	No.Change
14176	chr14	4.519e+07	-0.519524	0.280687	-0.177901	-0.252711	-0.349869	-0.517353	-0.799739	-0.246562	0.107825	0.189269	0.460509	-0.324833	Txndc16	-0.256112	-0.102255	No.Change	No.Change
14177	chr14	4.521e+07	-0.963024	0.329855	0.591256	0.193598	-0.046621	0.158815	-0.262271	-0.330096	0.0710934	0.0797079	0.808373	0.262855	Txndc16	0.04398	0.104944	No.Change	No.Change
14178	chr14	4.523e+07	0.463958	-0.0915544	-1.4437	0.674751	0.612225	0.364248	-0.672636	0.066089	-0.164151	0.682234	0.96407	0.27564	Gpr137c	0.0966543	0.191874	No.Change	No.Change
14179	chr14	4.525e+07	0.249573	-0.279502	0.14933	-0.740713	-0.498327	0.22	-0.0202059	0.00272378	-0.258797	0.371342	-0.0660693	0.488215	Gpr137c	-0.14994	0.0862016	No.Change	No.Change
14180	chr14	4.527e+07	0.321165	0.24346	0.219616	0.573476	0.306978	0.624986	0.724316	0.420932	0.299043	0.486149	0.600961	0.379322	Gpr137c	0.381614	0.48512	No.Change	No.Change
14181	chr14	4.529e+07	-0.883442	-1.19237	0.190677	0.382483	-0.224187	0.901732	0.914463	-0.270743	-0.908404	-1.45257	0.485882	1.29339	Ero1l	-0.137518	0.010337	No.Change	No.Change
14182	chr14	4.531e+07	0.511292	0.350192	-0.0271088	-0.067812	-0.362528	0.0543387	0.328307	-0.230011	0.511837	1.25278	1.03609	0.358205	Ero1l	0.0763957	0.542866	No.Change	No.Change
14183	chr14	4.533e+07	-0.207807	0.0894635	-0.833449	-0.153037	-0.142091	0.534616	0.930633	-0.166596	-0.712192	-0.094486	0.356724	0.596238	Psmc6	-0.118717	0.15172	No.Change	No.Change
14184	chr14	4.547e+07	-0.747838	0.166268	0.126107	0.367728	0.90335	1.24852	0.340401	-0.0142086	0.541565	0.629903	0.692415	1.01213	Fermt2	0.344022	0.5337	No.Change	No.Change
14185	chr14	4.549e+07	-0.0382813	0.399362	0.666955	0.914915	0.627308	0.562852	-0.44721	0.425428	-0.139317	0.209354	-0.115033	0.630127	Fermt2	0.522185	0.0938914	No.Change	No.Change
14186	chr14	4.551e+07	0.233002	-0.559108	-0.331742	-0.151471	0.0835748	0.0399688	0.15929	0.176617	0.349599	-0.188105	0.164897	-0.150382	Fermt2	-0.114296	0.0853194	No.Change	No.Change
14187	chr14	4.553e+07	-0.253377	0.0300718	-0.00795415	-0.368451	-0.299964	0.650683	0.27166	0.159502	-0.176556	0.155316	-0.0372781	0.592241	Fermt2	-0.0414984	0.160814	No.Change	No.Change
14188	chr14	4.555e+07	-0.32443	0.543174	0.67393	-0.219698	-0.0251512	0.465735	0.148274	0.319474	-0.606351	-0.50382	-0.512886	-0.102548	4930527F14Rik	0.185593	-0.209643	No.Change	No.Change
14189	chr14	4.561e+07	-0.0987018	0.229793	-0.899976	0.168061	0.198102	-0.0690342	0.46056	-0.132409	1.27754	0.660902	1.54238	-0.311151	Ddhd1	-0.0786261	0.58297	No.Change	No.Change
14190	chr14	4.563e+07	-0.346224	0.567238	0.538604	0.594384	0.383678	0.729817	1.09886	0.269442	0.224602	0.423345	0.957306	0.85718	Ddhd1	0.411249	0.638455	No.Change	No.Change
14191	chr14	4.565e+07	-0.573706	-0.208777	-0.304832	0.0307269	0.269216	-0.310449	-0.39807	-0.0812082	-0.871523	-0.488457	-0.250008	0.0497416	Ddhd1	-0.18297	-0.339921	No.Change	No.Change
14192	chr14	4.639e+07	0.494303	0.52124	0.583783	0.733905	-0.309346	0.107984	1.13534	0.220188	-0.174904	-0.446671	0.0278478	0.714461	Bmp4	0.355312	0.246043	No.Change	No.Change
14193	chr14	4.657e+07	0.258662	-0.434212	-0.561389	0.223146	-0.116994	0.319076	0.183167	-0.713139	-0.890906	-0.72679	0.00454907	-0.403692	Rubie	-0.051952	-0.424469	No.Change	No.Change
14194	chr14	4.661e+07	-0.0467181	0.144449	0.325236	-0.0170368	-0.371659	-0.483584	0.136332	-0.348943	-0.245583	0.0197094	0.592604	0.644113	4933425B07Rik	-0.0748854	0.133039	No.Change	No.Change
14195	chr14	4.663e+07	0.153581	-0.0896363	0.124656	0.246119	0.0552055	-0.243008	-1.04418	-0.0938207	0.796148	0.500004	0.993712	-0.0993777	4933425B07Rik	0.0411529	0.175414	No.Change	No.Change
14196	chr14	4.665e+07	-0.264155	0.271664	0.0516308	0.125456	-0.548531	0.0685335	0.285895	0.0776785	0.81896	0.227484	0.870163	-0.0460973	D330046F09Rik	-0.0492336	0.372347	No.Change	No.Change
14197	chr14	4.667e+07	-0.00637391	0.333889	-0.0971894	0.234036	0.42855	-0.22206	0.3338	-0.146315	0.409984	0.125441	0.736878	-0.291262	D330046F09Rik	0.111809	0.194754	No.Change	No.Change
14198	chr14	4.677e+07	-0.249125	0.0832714	0.206293	-0.366789	-0.0896466	0.219451	0.385208	0.313314	-0.0157298	0.686682	0.840734	0.538093	Cdkn3	-0.0327577	0.45805	No.Change	No.Change
14199	chr14	4.681e+07	0.0308071	-0.161126	-0.251834	-0.559412	-0.0363916	0.248323	0.0556121	0.0186748	0.295527	1.04271	1.88671	0.344893	Gmfb	-0.121606	0.607354	No.Change	No.Change
14200	chr14	4.685e+07	-0.116553	0.267412	0.197385	-0.436154	-0.612383	0.754573	0.206002	-0.586076	-0.341181	-0.0296875	0.596983	0.442533	Cgrrf1	0.0090465	0.0480956	No.Change	No.Change
14201	chr14	4.689e+07	0.220297	0.209798	0.380364	0.497379	0.517479	0.503905	0.214595	0.195752	-0.245589	0.12712	-0.279045	-0.100167	Samd4	0.388204	-0.0145558	No.Change	No.Change
14202	chr14	4.691e+07	0.0915074	-0.427144	-0.0574698	-0.0652157	0.0206342	-0.163673	-0.697759	-0.350605	-0.397861	-0.72752	-0.556442	-0.194072	Samd4	-0.100227	-0.487377	No.Change	No.Change
14203	chr14	4.693e+07	0.206194	0.280535	0.247697	0.0323208	-0.169314	0.151203	0.255576	0.019928	-0.550404	-0.635059	-0.616384	-0.0152711	Samd4	0.124773	-0.256936	No.Change	No.Change
14204	chr14	4.695e+07	-0.262943	0.566914	0.189933	0.214665	-0.327315	0.616018	0.843249	-0.327995	-0.644567	-0.484447	-0.268378	0.569041	Samd4	0.166212	-0.0521829	No.Change	No.Change
14205	chr14	4.697e+07	-0.1145	0.580881	-0.0508182	-0.18836	-0.0263679	0.09329	0.288595	-0.052411	0.0329555	0.0105446	0.389687	0.356842	Samd4	0.0490208	0.171036	No.Change	No.Change
14206	chr14	4.699e+07	0.000980769	0.279851	0.20276	-0.251407	0.432678	-0.00408601	-0.14687	0.539161	0.421299	-0.0501544	0.483805	-0.342734	Samd4	0.110129	0.150751	No.Change	No.Change
14207	chr14	4.701e+07	-0.408039	0.246081	0.956659	0.00707241	0.0975517	-0.0859458	0.575186	-0.356029	-0.895883	-0.322237	-0.589803	-0.306198	Samd4	0.135563	-0.315827	No.Change	No.Change
14208	chr14	4.703e+07	-0.133188	0.208237	-0.269791	-0.045587	0.251939	-0.345071	-0.105364	0.10819	0.329436	-0.749083	0.103944	0.128524	Samd4	-0.0555768	-0.0307254	No.Change	No.Change
14209	chr14	4.705e+07	0.0897213	-0.356422	-0.116583	-1.05913	-0.783897	0.429378	0.138199	-0.256472	0.352618	0.141872	0.6798	0.285437	Samd4	-0.299489	0.223576	No.Change	No.Change
14210	chr14	4.707e+07	0.207886	-0.0372951	0.229069	0.592396	0.433774	0.683945	-0.000522968	0.0262181	-0.171968	0.108448	0.0460308	-0.492692	Samd4	0.351629	-0.0807476	No.Change	No.Change
14211	chr14	4.709e+07	0.144363	-0.229236	-0.221714	0.235268	-0.0637479	0.880389	-0.0609762	0.104613	-0.564288	0.104244	0.528661	0.0752492	Samd4	0.12422	0.0312505	No.Change	No.Change
14212	chr14	4.711e+07	0.0663311	-0.0550142	-0.089337	0.335608	0.63215	-0.0775074	-0.403105	0.192616	0.0240959	-0.615333	0.1384	-0.233101	Gm10371	0.135372	-0.149404	No.Change	No.Change
14213	chr14	4.717e+07	-0.274489	0.238506	-0.304428	-0.538015	0.0864545	0.268345	-0.710914	0.19651	0.041066	0.0178025	0.731448	0.327731	Gch1	-0.0872711	0.100607	No.Change	No.Change
14214	chr14	4.725e+07	-0.373351	0.385905	0.24179	0.0629782	-0.388733	0.832068	0.989176	1.02148	0.578842	-0.0628507	0.943779	0.70798	Wdhd1	0.126776	0.696402	No.Change	No.Change
14215	chr14	4.727e+07	-0.370003	-0.32738	-0.661412	-0.156825	-1.03456	1.63902	0.922482	-0.137451	-0.651066	0.0698374	0.643292	1.14588	Wdhd1	-0.151859	0.332162	No.Change	No.Change
14216	chr14	4.729e+07	0.0158741	0.654869	0.149825	-0.181136	0.15871	1.24403	0.0200724	-0.231498	0.601739	0.464195	0.535175	-0.0274525	Socs4	0.340363	0.227039	No.Change	No.Change
14217	chr14	4.731e+07	-0.25117	0.470873	0.415842	-0.801614	-0.397426	0.450904	0.924213	0.285193	-0.350233	-0.191116	0.486962	0.497233	Mapk1ip1l	-0.0187651	0.275375	No.Change	No.Change
14218	chr14	4.739e+07	0.277298	0.506619	0.640008	-0.278056	-0.278208	-0.0886617	0.46982	0.180123	0.841379	0.348805	0.896039	0.480637	Dlgap5	0.129833	0.536134	No.Change	No.Change
14219	chr14	4.741e+07	0.271557	-0.163176	-0.884434	0.125202	0.374702	0.526381	0.566166	-0.251251	0.615969	0.774276	0.469997	0.35559	Dlgap5	0.0417054	0.421791	No.Change	No.Change
14220	chr14	4.749e+07	-0.103377	-0.288178	-0.218541	0.196629	0.268482	0.250651	-0.474644	0.356769	0.217613	0.614831	0.556935	0.234894	Fbxo34	0.017611	0.251066	No.Change	No.Change
14221	chr14	4.751e+07	-0.320151	-0.706002	-0.692625	0.604576	0.230666	-0.250664	-0.209144	0.436361	-0.105237	0.00873718	0.0995261	0.180239	Fbxo34	-0.189033	0.0684137	No.Change	No.Change
14222	chr14	4.753e+07	-0.639245	0.0743115	0.796325	-0.145386	-0.329957	0.663242	-0.257549	-0.457319	1.2331	1.59747	1.47738	-0.0520638	Fbxo34	0.0698818	0.590169	No.Change	No.Change
14223	chr14	4.755e+07	0.171877	0.695981	0.106635	-0.410909	0.0170304	0.537739	1.38896	0.17725	-0.723644	-0.279296	-0.221752	0.956103	Atg14	0.186392	0.21627	No.Change	No.Change
14224	chr14	4.765e+07	0.351957	-0.274996	-0.209157	-0.158126	0.0219592	0.0540563	0.315049	0.335532	0.317305	-0.108575	0.0595764	0.232249	Ktn1	-0.0357177	0.191856	No.Change	No.Change
14225	chr14	4.767e+07	0.366273	-0.102483	-0.396059	-0.333901	-0.958365	0.561628	0.884355	1.17259	-0.221596	-0.102862	0.344444	1.06735	Ktn1	-0.143818	0.524048	No.Change	No.Change
14226	chr14	4.769e+07	0.838338	-0.0546996	-0.0539255	-0.231644	-0.280908	0.354927	0.18963	0.691385	0.511307	0.0792143	1.10001	0.949795	Ktn1	0.0953479	0.58689	No.Change	No.Change
14227	chr14	4.771e+07	0.403249	-0.463107	-0.319865	-0.996267	-0.731165	0.501021	0.749148	-1.05556	0.718831	0.700241	1.18846	0.859264	Ktn1	-0.267689	0.52673	No.Change	No.Change
14228	chr14	4.773e+07	-0.455121	0.507528	0.353275	-0.142011	0.0130696	-0.428735	0.360537	-0.0921109	-0.601113	0.627419	0.377955	0.194532	Ktn1	-0.0253324	0.144537	No.Change	No.Change
14229	chr14	4.791e+07	0.0780497	-0.0896769	-0.286985	-0.394358	-0.0898225	-0.318974	0.664247	-0.0599266	-0.48225	-0.616393	-0.252906	-0.15035	4930447J18Rik	-0.183628	-0.149596	No.Change	No.Change
14230	chr14	4.793e+07	-0.552268	0.0897658	-0.0127562	-0.113239	0.160861	0.427501	-0.331971	-0.295952	0.634399	0.414424	0.312416	0.201281	4930447J18Rik	-2.26775e-05	0.155766	No.Change	No.Change
14231	chr14	4.813e+07	-0.0328103	0.227593	0.347609	0.247434	-0.259638	0.156937	0.55754	0.130854	-0.423046	-0.163088	-0.43485	0.190545	Peli2	0.114521	-0.023674	No.Change	No.Change
14232	chr14	4.815e+07	-0.440405	-0.115266	-0.119155	-0.182747	0.0214815	0.262146	-0.0657451	0.283701	0.160476	-0.278598	0.794634	0.207216	Peli2	-0.0956576	0.183614	No.Change	No.Change
14233	chr14	4.817e+07	0.180407	0.227322	0.401815	0.259576	-0.0205801	0.0344385	0.215366	0.438582	0.721724	0.237522	1.02167	0.432337	Peli2	0.180496	0.5112	No.Change	No.Change
14234	chr14	4.819e+07	0.350309	0.399364	0.479549	0.0881825	-0.0263664	-0.0322184	0.158816	0.406639	-0.04665	-0.30845	0.152958	-0.2696	Peli2	0.209803	0.0156187	No.Change	No.Change
14235	chr14	4.821e+07	-0.119987	-0.359481	-0.928434	0.314094	-0.185296	-0.11246	-0.238996	0.31627	-0.409787	-0.0847546	0.228848	0.520659	Gm6498	-0.231927	0.0553733	No.Change	No.Change
14236	chr14	4.823e+07	0.336057	-0.563007	0.188377	-0.297878	0.202581	0.710822	0.07616	0.457994	-0.218208	0.0252046	0.024786	0.564485	Peli2	0.0961585	0.15507	No.Change	No.Change
14237	chr14	4.825e+07	-0.502848	-0.627922	-0.232115	-0.573489	-0.0920429	-0.611716	0.158547	-0.528916	-0.359753	-0.274645	0.0792744	-0.19933	Peli2	-0.440022	-0.187471	No.Change	No.Change
14238	chr14	4.845e+07	-0.34512	0.473062	0.0013967	0.271207	-0.269896	0.311503	0.817073	0.0754396	0.223366	0.687529	1.24689	0.851377	Tmem260	0.0736921	0.650279	No.Change	No.Change
14239	chr14	4.847e+07	-1.24164	0.549094	-0.0540956	0.20303	-0.291552	0.478911	0.7904	-0.0203216	0.119863	0.0395955	0.32016	-0.459463	Tmem260	-0.0593752	0.131706	No.Change	No.Change
14240	chr14	4.849e+07	0.351176	0.397404	0.59816	0.74979	1.32945	0.432808	0.392419	0.653576	0.543887	0.189213	-0.236715	0.388924	Tmem260	0.643132	0.321884	No.Change	No.Change
14241	chr14	4.851e+07	-0.625217	-0.334311	0.229129	-0.621018	0.278293	0.147334	1.53129	0.0161649	0.275754	0.106086	0.255108	0.0217335	Tmem260	-0.154298	0.367689	No.Change	No.Change
14242	chr14	4.867e+07	0.404955	0.56769	0.923952	-0.112235	0.364433	0.0741422	0.685384	-0.0969607	-0.494531	-0.367274	-0.2349	0.369518	Otx2os1	0.37049	-0.0231273	No.Change	No.Change
14243	chr14	4.869e+07	-0.144916	-0.169962	-0.283103	0.319348	-0.000824606	0.58962	0.628229	-0.135124	-0.525239	-0.0224272	-0.447807	1.10103	Otx2os1	0.0516937	0.0997761	No.Change	No.Change
14244	chr14	4.871e+07	0.448546	-0.269723	-0.645574	-0.215176	-0.693146	0.386348	-0.136675	-0.00841478	-0.340612	-0.778351	-0.556041	0.133427	Otx2os1	-0.164787	-0.281111	No.Change	No.Change
14245	chr14	4.873e+07	-0.883744	-0.198282	-0.596112	-0.0717651	-0.0251908	0.298149	-0.247618	-0.155528	-0.241129	-0.243485	0.168308	0.0153448	Otx2os1	-0.246158	-0.117351	No.Change	No.Change
14246	chr14	4.875e+07	0.0157707	0.243994	0.0728894	0.771608	0.498021	-0.027356	-0.0219512	0.2753	-0.313713	-0.3391	-0.396086	-0.120907	Otx2os1	0.262488	-0.152743	No.Change	No.Change
14247	chr14	4.877e+07	1.06085	0.0277479	0.059104	-0.440803	0.0394089	-0.143231	0.446942	-0.110631	-0.734577	-0.779403	-0.722017	0.555865	Otx2os1	0.100513	-0.22397	No.Change	No.Change
14248	chr14	4.879e+07	-0.124867	0.532279	0.0846072	-0.27119	0.131675	-0.46618	0.0903304	-0.128254	-0.50338	-0.256882	-0.164388	0.263564	Otx2os1	-0.018946	-0.116502	No.Change	No.Change
14249	chr14	4.903e+07	0.586868	-0.262637	-0.0851219	-0.182372	0.12562	0.40197	-0.153843	-0.361216	0.299671	0.476421	1.15934	1.2296	Exoc5	0.0973879	0.441661	No.Change	No.Change
14250	chr14	4.905e+07	-0.146833	-0.497861	-0.310304	-0.211298	0.201169	0.134355	1.22699	0.941146	1.05118	0.976579	1.59612	0.880483	Exoc5	-0.138462	1.11208	No.Change	Gain
14251	chr14	4.907e+07	-0.172145	0.15071	-0.242265	-0.0739301	0.219028	0.39949	0.707713	-0.165994	-0.947111	-0.16413	0.482566	0.495051	Ap5m1	0.0468147	0.0680159	No.Change	No.Change
14252	chr14	4.909e+07	-0.38321	0.933684	0.63849	-0.717177	-0.495563	0.439799	0.0994692	-0.148216	0.785631	0.416169	1.37526	0.565547	Ap5m1	0.0693371	0.515644	No.Change	No.Change
14253	chr14	4.919e+07	0.260374	-0.126653	0.211154	0.716159	-0.203342	-0.786645	0.198882	0.572903	0.16166	0.134379	0.825635	0.223636	Naa30	0.011841	0.352849	No.Change	No.Change
14254	chr14	4.923e+07	0.0104544	-0.0622856	0.133013	-0.254679	0.0166837	0.464611	-0.434736	-0.659855	-0.4525	0.433676	1.37017	0.565843	ccdc198	0.0512995	0.137099	No.Change	No.Change
14255	chr14	4.931e+07	-0.809105	0.316432	0.238389	-0.408394	-1.16514	-0.0224128	-0.00898105	0.331462	0.339495	0.658222	0.758903	0.586232	Slc35f4	-0.308372	0.444222	No.Change	No.Change
14256	chr14	4.933e+07	0.0836145	-0.196564	-0.0756544	0.0448578	0.153251	-1.04229	-0.608961	0.00361612	-0.566122	-0.410686	-0.682582	-1.14362	Slc35f4	-0.17213	-0.568059	No.Change	No.Change
14257	chr14	4.935e+07	0.0329814	-0.0194992	-0.0296936	0.171734	0.626649	-0.58507	-1.09048	-0.218182	-0.0858816	0.115947	0.311037	-0.801469	Slc35f4	0.0328502	-0.294839	No.Change	No.Change
14258	chr14	4.937e+07	-0.175686	-0.372765	-0.406544	1.007	-0.246295	-0.0840382	0.48599	-0.536573	-0.0572806	0.333277	-0.193642	0.126174	Slc35f4	-0.0463881	0.0263244	No.Change	No.Change
14259	chr14	4.939e+07	-0.117407	0.181772	0.349716	0.269784	0.115632	0.9303	-0.205913	-0.177836	0.139209	0.0400209	0.598525	0.225175	Slc35f4	0.2883	0.103197	No.Change	No.Change
14260	chr14	4.941e+07	-0.323057	-0.351079	-0.458073	0.627168	0.508979	0.159827	0.0500807	-0.316288	-0.357586	0.00228931	0.4292	0.330389	Slc35f4	0.0272942	0.0230142	No.Change	No.Change
14261	chr14	4.943e+07	-0.157787	0.305915	0.879416	-0.519349	-0.405205	-0.00681975	-0.616504	-0.0268275	0.091957	0.00908843	0.49388	-0.100357	Slc35f4	0.0160282	-0.0247937	No.Change	No.Change
14262	chr14	4.945e+07	1.05232	0.421732	0.139725	0.685606	0.561908	0.856472	-0.153577	-0.033736	-0.33354	0.120647	-0.517108	-0.0298223	Slc35f4	0.619628	-0.157856	No.Change	No.Change
14263	chr14	4.947e+07	0.228386	-0.217913	-0.108119	-0.0684842	-0.239312	-0.30567	0.133523	0.567301	-0.0187432	0.519222	0.800597	-0.314909	Slc35f4	-0.118519	0.281165	No.Change	No.Change
14264	chr14	4.949e+07	0.0248066	0.552721	0.130505	-0.151113	0.515976	-0.916608	0.783729	0.881629	-0.731217	-1.41056	-0.637793	-0.198921	Slc35f4	0.0260479	-0.218855	No.Change	No.Change
14265	chr14	4.951e+07	-0.504164	0.542977	0.376795	-0.202809	-0.183371	-0.656808	0.582651	-0.284144	-0.318533	0.199019	0.690887	-0.486782	Slc35f4	-0.104563	0.0638499	No.Change	No.Change
14266	chr14	4.969e+07	0.0736649	0.476753	-0.425089	0.101524	-0.127983	0.0877959	-0.66965	0.527423	-0.505437	-0.000721953	0.190986	-0.744379	Armh4	0.0311109	-0.200296	No.Change	No.Change
14267	chr14	4.971e+07	0.407551	1.22087	0.0853985	-0.223878	0.734379	-0.985776	-2.41863	-0.638832	0.335694	-0.5693	0.399827	-0.540779	Armh4	0.206424	-0.572004	No.Change	No.Change
14268	chr14	4.973e+07	0.374757	0.848185	0.515682	-0.553564	0.215836	-0.121815	-0.338801	0.119077	0.199563	-0.60273	0.301275	-0.307154	Armh4	0.21318	-0.104795	No.Change	No.Change
14269	chr14	4.975e+07	0.252245	-0.0616031	0.231704	-0.267846	-0.534355	-0.675654	-0.059275	0.056608	0.937951	-0.269927	0.859819	0.510593	Armh4	-0.175918	0.339295	No.Change	No.Change
14270	chr14	4.977e+07	-0.273323	0.497715	0.200947	0.483868	-0.0825838	-0.174129	-0.0083754	0.944533	0.304359	-0.218877	1.15834	0.288402	Armh4	0.108749	0.411397	No.Change	No.Change
14271	chr14	5.051e+07	0.357718	-0.333572	-0.253193	0.689891	0.751947	-0.0285993	0.587571	-0.232314	0.833614	0.140357	0.953473	-0.111494	4930413M19Rik	0.197365	0.361868	No.Change	No.Change
14272	chr14	5.077e+07	0.0849935	0.25073	-0.0954547	0.120909	0.271638	0.526679	0.448252	-0.583084	0.519147	0.522315	1.08791	0.526799	Ttc5	0.193249	0.420223	No.Change	No.Change
14273	chr14	5.079e+07	-0.681127	-0.570682	0.0101947	-0.170166	-0.508914	0.291293	0.178261	0.598611	0.17864	0.0848483	0.619037	0.726586	Ccnb1ip1	-0.271567	0.397664	No.Change	No.Change
14274	chr14	5.081e+07	-0.138454	0.342739	-0.371036	-0.0242347	-0.0169451	0.0512205	-0.422964	0.144133	0.359867	0.804792	1.20094	0.486729	Parp2	-0.0261183	0.428916	No.Change	No.Change
14275	chr14	5.083e+07	0.450433	0.474023	0.647871	0.197925	0.116104	0.412061	-0.288424	0.360769	-0.0875374	-1.10238	0.358622	-0.0261274	Tep1	0.38307	-0.130846	No.Change	No.Change
14276	chr14	5.085e+07	-0.272948	-0.297041	0.681556	-0.255073	0.0289486	0.281269	0.728386	-0.495854	-0.158485	-0.443522	-0.84197	0.352771	Tep1	0.0277855	-0.143112	No.Change	No.Change
14277	chr14	5.087e+07	-0.249384	0.409839	0.127458	-0.236197	-0.24253	-0.280453	1.05409	0.519194	0.689788	0.8325	1.12134	0.441492	Tep1	-0.0785445	0.776401	No.Change	No.Change
14278	chr14	5.089e+07	-0.685092	0.626896	0.250536	0.161655	-0.342481	-0.0929059	0.0750584	0.042863	-0.386014	-0.592848	-0.351579	0.0590046	Klhl33	-0.0135653	-0.192252	No.Change	No.Change
14279	chr14	5.095e+07	-0.403719	-0.103047	-0.0408217	0.0905058	0.0165012	0.60746	-0.366302	-0.225457	0.207805	0.781431	0.90976	0.33461	Pnp	0.0278132	0.273641	No.Change	No.Change
14280	chr14	5.101e+07	0.138567	-0.57365	-0.260335	0.40288	0.287783	0.354928	-0.70637	-0.234037	0.018888	-0.35599	0.397288	-0.0310763	Rnase10	0.0583621	-0.151883	No.Change	No.Change
14281	chr14	5.105e+07	-0.458063	0.0169512	-0.832781	0.294722	-0.370674	-0.297676	-0.860421	0.245299	-0.159398	-0.252351	0.805153	-0.925509	Rnase11	-0.274587	-0.191205	No.Change	No.Change
14282	chr14	5.113e+07	1.23558	-0.354549	-0.0849152	-0.0341454	0.0866523	0.34202	-0.307372	0.538305	-0.212926	0.389055	-0.00266302	0.523759	Rnase6	0.19844	0.154693	No.Change	No.Change
14283	chr14	5.133e+07	0.0262501	-0.177868	-0.509519	-0.11051	0.313503	0.567803	-0.242512	0.396604	-0.201057	-0.263787	1.0857	-0.130859	4930597G03Rik	0.0182767	0.107349	No.Change	No.Change
14284	chr14	5.157e+07	-0.333315	0.736385	0.0894397	-1.05485	-1.25495	-0.602549	0.217112	-0.217418	0.970184	0.446716	1.75832	-0.423003	Gm5622	-0.403307	0.458652	No.Change	No.Change
14285	chr14	5.163e+07	0.338061	-0.0580655	0.0381447	0.266374	-0.0877038	-0.0633318	0.773029	-0.0824718	0.482745	0.433699	1.16648	0.147397	Gm5622	0.0722463	0.486813	No.Change	No.Change
14286	chr14	5.165e+07	0.0641918	0.204408	-0.0102564	-1.07039	-0.500607	-0.378321	0.167978	0.0395905	-1.07387	0.412886	0.0427683	-0.0701665	Gm5622	-0.281829	-0.0801357	No.Change	No.Change
14287	chr14	5.177e+07	0.263612	-0.0435357	-0.103566	0.300953	0.243359	-0.18199	-0.200092	0.365975	0.494592	0.0426648	0.598152	0.259795	Ang4	0.0798054	0.260181	No.Change	No.Change
14288	chr14	5.181e+07	0.49207	1.11641	0.745516	-0.0887621	-0.173598	-0.255763	1.24054	-0.0420453	0.21244	0.00962488	0.29962	0.52626	AY358078	0.305978	0.374406	No.Change	No.Change
14289	chr14	5.189e+07	-0.142795	1.1433	0.635947	-0.561903	-0.0107185	0.170491	0.318141	0.230298	0.282874	0.389615	0.798037	0.945904	Mettl17	0.205719	0.494145	No.Change	No.Change
14290	chr14	5.191e+07	0.0226313	-0.101112	-0.554724	-0.196255	-0.188345	0.190803	0.0551803	0.501151	-0.222747	-0.157003	-0.132939	0.127928	Ndrg2	-0.137834	0.028595	No.Change	No.Change
14291	chr14	5.199e+07	0.535161	-0.116847	0.437527	0.14645	-0.11695	0.0606475	0.252083	-0.0313788	-0.133778	0.260906	0.892851	-0.121715	Arhgef40	0.157665	0.186494	No.Change	No.Change
14292	chr14	5.201e+07	-0.679124	-0.488058	-0.346812	-0.176757	-0.0231488	0.409051	0.653431	0.531774	0.903194	0.321333	0.891203	0.0373999	Zfp219	-0.217475	0.556389	No.Change	No.Change
14293	chr14	5.209e+07	0.394645	-0.613308	-0.120683	0.563663	0.537867	0.14283	-0.875587	0.367366	-0.147712	0.806312	1.45785	0.406893	Hnrnpc	0.150836	0.335854	No.Change	No.Change
14294	chr14	5.213e+07	0.343155	0.248108	0.268264	-0.123207	-0.0446548	-0.15099	0.196343	-0.0594949	0.513907	0.639073	0.9351	0.573714	Rpgrip1	0.0901125	0.46644	No.Change	No.Change
14295	chr14	5.215e+07	-0.506305	-0.396188	0.194581	-0.208583	-0.147478	0.362388	-0.167021	0.00944042	-0.127146	-0.352898	-0.202233	0.138692	Rpgrip1	-0.116931	-0.116861	No.Change	No.Change
14296	chr14	5.217e+07	0.522916	0.276723	-0.0867225	0.160575	0.139786	-0.0389694	0.663574	0.160749	-0.237606	0.48187	0.491977	0.0251713	Supt16	0.162385	0.264289	No.Change	No.Change
14297	chr14	5.219e+07	-0.45573	-0.162302	-0.19543	-0.147631	0.468928	-0.189964	0.551867	0.270894	-2.37047	-1.55246	0.353419	0.338788	Supt16	-0.113688	-0.401327	No.Change	No.Change
14298	chr14	5.221e+07	-0.501998	-0.232869	0.567818	-1.1725	-0.270745	0.885222	0.58662	-0.21146	1.29338	1.73111	2.24687	-0.50215	Chd8	-0.120845	0.857394	No.Change	No.Change
14299	chr14	5.223e+07	-0.212014	-0.801618	-0.229802	0.188179	-0.194963	-0.0288456	-0.430032	0.368811	0.0130475	0.00148759	0.361523	0.237359	Chd8	-0.213177	0.0920328	No.Change	No.Change
14300	chr14	5.225e+07	0.014335	0.093174	0.0102606	-0.938809	-0.84619	0.474479	0.8003	0.493429	0.195901	0.460718	1.09414	0.475276	Chd8	-0.198792	0.586628	No.Change	No.Change
14301	chr14	5.229e+07	-0.249133	-0.253157	0.302568	-0.0985866	0.558129	0.137338	1.45813	0.604609	-0.647395	-0.401466	0.477563	0.0842998	Tox4	0.0661931	0.262624	No.Change	No.Change
14302	chr14	5.235e+07	0.320726	-0.120383	-0.0180374	-0.539887	-0.178335	0.60921	0.801254	0.186502	-0.190539	0.294883	0.403592	0.798399	Olfr1513	0.0122157	0.382348	No.Change	No.Change
14303	chr14	5.239e+07	0.109528	0.0954559	0.227454	-0.00858323	0.222313	0.220201	-0.204004	0.399238	-0.583986	-0.311983	-0.00236194	0.60314	Olfr1511	0.144395	-0.0166596	No.Change	No.Change
14304	chr14	5.241e+07	-0.17536	-0.105618	-0.450391	-0.00249043	-0.0410203	-0.404719	0.409342	0.155287	-1.11452	-0.682683	-0.162075	-0.109503	Olfr1510	-0.1966	-0.250692	No.Change	No.Change
14305	chr14	5.249e+07	0.186913	0.486024	0.0965323	-0.00081662	0.487886	0.27671	-1.00041	0.00551544	-0.253306	-0.0575625	0.697878	0.02356	Olfr1507	0.255541	-0.097387	No.Change	No.Change
14306	chr14	5.425e+07	-0.00422152	0.197563	-0.209631	-0.472374	-0.228441	-0.175854	-0.39668	-0.847677	-1.9752	-0.690004	-0.350856	0.0827861	Dad1	-0.148826	-0.696272	No.Change	No.Change
14307	chr14	5.437e+07	-0.288366	0.0149067	-0.671426	-0.620855	0.000198012	0.0897702	0.279218	0.948297	-0.0176735	-0.0728697	0.462632	0.646876	Slc7a7	-0.245962	0.374413	No.Change	No.Change
14308	chr14	5.439e+07	0.0842847	-0.090785	0.011967	0.233906	0.467276	-0.0276192	-0.271382	0.240721	-0.610976	0.465179	0.143493	0.0611913	Slc7a7	0.113172	0.00470436	No.Change	No.Change
14309	chr14	5.441e+07	0.0199804	-0.757522	-0.195952	-0.615303	0.0501637	-0.00687963	0.325932	0.174713	-1.85611	-0.246862	-0.320448	0.272663	Slc7a7	-0.250919	-0.275018	No.Change	No.Change
14310	chr14	5.447e+07	0.329529	-0.468617	-0.240312	0.601472	0.0163151	-0.332264	-0.506959	-0.254987	-0.456326	-0.154211	0.153975	0.186243	Lrp10	-0.0156461	-0.172044	No.Change	No.Change
14311	chr14	5.455e+07	0.49219	-0.0620445	-0.476573	0.0197661	-0.220652	0.436563	0.232547	-0.477937	-0.110779	-0.262999	0.0402913	0.340559	Haus4	0.0315414	-0.0397196	No.Change	No.Change
14312	chr14	5.457e+07	0.138818	-0.35013	-0.0951437	-0.154122	0.0685805	-0.0105874	0.54779	-0.602276	0.0600428	0.174503	0.155641	0.386929	Ajuba	-0.0670974	0.120438	No.Change	No.Change
14313	chr14	5.459e+07	0.318689	0.363756	0.0287511	0.34285	0.422416	0.161637	0.428974	0.230165	-0.0252793	0.419787	0.611385	0.328373	4931414P19Rik	0.273016	0.332234	No.Change	No.Change
14314	chr14	5.465e+07	0.473094	-0.613646	-0.193834	-0.573986	-0.126618	-0.226622	0.275537	0.249255	-0.243352	-0.415117	-0.0194931	-0.24426	Acin1	-0.210268	-0.0662384	No.Change	No.Change
14315	chr14	5.467e+07	0.186945	-0.158837	-0.159062	0.446002	0.394538	-0.0145736	0.182768	-0.284001	0.151787	0.34212	0.477005	0.103184	Acin1	0.115835	0.162144	No.Change	No.Change
14316	chr14	5.469e+07	0.390398	-0.00606835	0.0305107	0.630794	0.0995643	0.493596	0.509241	-0.16572	0.403002	0.160948	0.645746	0.111655	1700123O20Rik	0.273132	0.277479	No.Change	No.Change
14317	chr14	5.473e+07	0.331816	0.39798	0.309396	0.675066	0.816357	0.3437	0.269668	-0.0860024	0.534923	0.604047	0.885389	0.141989	Slc7a8	0.479052	0.391669	No.Change	No.Change
14318	chr14	5.475e+07	0.578799	0.30084	0.246994	0.606448	0.561927	-0.380482	0.320391	-0.130217	-0.825166	-0.694547	-0.678517	0.0583997	Slc7a8	0.319088	-0.324943	No.Change	No.Change
14319	chr14	5.477e+07	-0.172944	0.283737	-0.224703	0.316185	-0.108183	0.297159	-0.275275	-0.014934	0.236971	0.00926577	0.847364	0.443531	Slc7a8	0.0652086	0.20782	No.Change	No.Change
14320	chr14	5.483e+07	0.45872	-0.246194	-0.0341676	0.718474	0.336116	-0.146727	0.0637073	-0.190279	-0.336758	-0.38162	0.234892	0.122769	Rnf212b	0.181037	-0.0812149	No.Change	No.Change
14321	chr14	5.485e+07	0.23409	-0.473324	-0.194888	-0.226139	-0.714235	0.0725435	0.671274	0.13811	0.0854539	0.204928	0.242224	0.978407	Rnf212b	-0.216992	0.386733	No.Change	No.Change
14322	chr14	5.491e+07	0.0435547	0.29917	0.278483	-0.120299	0.128655	-0.456345	0.182044	0.154684	-1.32847	-0.300594	-0.514195	0.1586	Slc22a17	0.0288699	-0.274655	No.Change	No.Change
14323	chr14	5.495e+07	0.486165	0.311986	-0.0969127	-0.668288	-0.299009	0.575703	-0.879678	-0.201761	0.197482	0.323086	-0.168341	0.992367	Myh6	0.0516074	0.0438592	No.Change	No.Change
14324	chr14	5.497e+07	-0.0724091	0.416466	-0.583302	-1.52361	0.525278	-0.689992	-0.0892771	-0.501353	0.341553	-0.22788	0.0315386	-0.0588705	Mhrt	-0.321261	-0.0840481	No.Change	No.Change
14325	chr14	5.499e+07	0.311936	-0.155708	0.0169232	-0.00188521	-0.183515	-0.224743	0.499473	-0.570383	0.267322	0.0184923	-0.263672	-0.124235	Myh7	-0.0394986	-0.0288338	No.Change	No.Change
14326	chr14	5.507e+07	1.10986	0.191318	-0.204115	0.403285	-0.071668	0.710555	-0.506452	0.465545	-0.733056	-0.990079	-1.19012	0.518912	Zfhx2	0.35654	-0.405875	No.Change	No.Change
14327	chr14	5.509e+07	-1.50479	-1.48426	-0.448556	-0.818235	-0.457513	0.642284	-0.0146902	-0.174229	-0.155895	0.689554	0.276876	-0.610807	Zfhx2	-0.678512	0.0018015	No.Change	No.Change
14328	chr14	5.511e+07	0.396815	0.276497	-0.717175	-0.136557	0.423605	0.0434167	-0.024765	-0.219142	0.436851	0.378582	0.188677	-0.221697	Jph4	0.0477668	0.089751	No.Change	No.Change
14329	chr14	5.523e+07	-0.195009	0.200164	0.299756	0.13768	0.404851	0.963549	-0.0274208	0.237615	-0.0430263	-0.495482	0.00241782	-0.208284	Dhrs2	0.301832	-0.0890301	No.Change	No.Change
14330	chr14	5.549e+07	-0.355588	0.91682	0.592657	-0.783624	-0.173927	0.817269	0.168991	-0.0382831	-0.773279	-0.338216	0.0230322	-0.466928	Dhrs4	0.168935	-0.237447	No.Change	No.Change
14331	chr14	5.559e+07	0.308553	-0.590235	-0.453952	0.199764	0.116697	1.08358	-0.372568	0.0793037	-0.498388	1.07377	0.866105	0.131389	Psme2	0.110735	0.213269	No.Change	No.Change
14332	chr14	5.561e+07	-0.181702	-0.177691	-0.228829	0.667512	0.332877	-0.450255	-0.0814072	-0.0774142	-0.256585	-0.219811	0.364965	0.0954719	Irf9	-0.00634793	-0.02913	No.Change	No.Change
14333	chr14	5.563e+07	0.738084	-0.13905	-0.168208	0.0977815	1.27369	0.152401	0.0270785	0.68449	2.17129	1.90501	1.96896	0.589682	Ipo4	0.325783	1.22442	No.Change	Gain
14334	chr14	5.571e+07	0.210078	-0.10211	0.272444	0.652354	0.496301	-0.152205	0.834723	0.420341	-0.856104	0.389177	0.055395	0.440467	Tgm1	0.229477	0.214	No.Change	No.Change
14335	chr14	5.575e+07	0.0467393	-0.0591246	-0.0504764	-0.271042	-0.302837	0.610399	-0.224671	-0.149084	-0.0156206	-0.21817	0.779541	0.088047	Nop9	-0.00439037	0.0433402	No.Change	No.Change
14336	chr14	5.577e+07	-0.606894	0.29084	0.2561	0.423391	-0.00860859	0.585077	0.863879	0.00684635	-2.17768	-0.979172	-0.132426	0.117227	Adcy4	0.156651	-0.383555	No.Change	No.Change
14337	chr14	5.583e+07	0.160463	-0.256353	0.295701	-0.287739	0.171754	-0.050981	0.199563	-0.237954	0.180785	0.522113	0.143309	0.295219	Nfatc4	0.00547418	0.183839	No.Change	No.Change
14338	chr14	5.587e+07	-0.160569	0.448539	-0.293218	-0.793007	0.024436	0.0875224	-0.31482	0.386551	0.00212881	-0.406357	-0.105265	-0.0247416	Nynrin	-0.114383	-0.0770839	No.Change	No.Change
14339	chr14	5.589e+07	-0.962787	0.159644	-0.281545	-0.403972	-0.0383863	0.338404	-0.432748	-0.828529	0.314579	1.0706	0.90897	-0.467461	Khnyn	-0.198107	0.0942353	No.Change	No.Change
14340	chr14	5.595e+07	0.0565564	-0.260198	0.720338	-0.226534	-0.205306	0.208464	-0.120977	-0.273362	0.264461	-0.202853	0.531686	0.102737	Mcpt-ps1	0.0488865	0.0502823	No.Change	No.Change
14341	chr14	5.597e+07	-0.000171152	-0.0771069	-0.555501	0.295658	0.585573	-0.120263	-0.212168	0.0926459	-1.05461	-0.557935	-0.64169	0.412525	Cma2	0.021365	-0.326872	No.Change	No.Change
14342	chr14	5.603e+07	-0.716239	0.165787	-0.686371	0.858286	0.367819	0.656257	1.60006	0.0126055	0.147324	0.167168	0.35561	-0.772228	Mcpt9	0.10759	0.251756	No.Change	No.Change
14343	chr14	5.613e+07	-0.355179	-0.0416463	-0.310915	0.71936	0.00746633	-0.0261004	0.0888679	-0.933913	-0.277921	0.000929258	-0.00760828	-0.471652	Gzmd	-0.00116902	-0.266883	No.Change	No.Change
14344	chr14	5.617e+07	0.118548	0.141479	1.02013	0.118695	0.151526	-0.552372	-0.28686	-0.451154	0.482927	0.27951	0.374741	0.0381673	Gzmn	0.166335	0.0728885	No.Change	No.Change
14345	chr14	5.621e+07	0.318274	0.170311	0.0381724	-0.670996	-0.0407772	-0.113921	0.89107	0.394477	-1.00026	-0.97367	-0.517438	0.5931	Gzmf	-0.0498227	-0.102121	No.Change	No.Change
14346	chr14	5.637e+07	-0.520453	-0.105753	-0.368155	-0.208072	-0.456628	0.182285	0.0323894	0.760888	0.378936	0.564548	0.024612	-0.100638	Atp12a	-0.246129	0.276789	No.Change	No.Change
14347	chr14	5.641e+07	0.195743	0.610371	-0.0365394	0.443745	0.0333865	0.67141	0.233849	-0.209483	0.218561	-0.0156822	0.723369	-0.387145	Rnf17	0.319686	0.0939114	No.Change	No.Change
14348	chr14	5.643e+07	0.570091	-0.098446	-0.0110481	-0.229037	-0.0556965	0.95474	0.0800351	0.0700942	0.688514	0.531308	1.10263	-0.440661	Rnf17	0.188434	0.338654	No.Change	No.Change
14349	chr14	5.645e+07	-0.440331	-0.70238	0.496144	0.351737	0.323737	-0.304345	0.242108	0.37656	0.949234	-0.209021	0.222696	-0.485375	Rnf17	-0.0459063	0.182701	No.Change	No.Change
14350	chr14	5.647e+07	-0.486902	-0.437461	0.408435	0.00130744	-0.271765	0.436817	0.386703	0.577213	0.220391	0.367432	0.417848	0.0729853	Rnf17	-0.0582614	0.340429	No.Change	No.Change
14351	chr14	5.649e+07	0.400903	-0.145279	0.357388	0.75298	0.241395	0.32311	-0.112486	0.834683	0.751816	0.596144	1.9012	0.534421	Rnf17	0.32175	0.750964	No.Change	No.Change
14352	chr14	5.651e+07	0.120049	0.626301	0.0601887	-0.297095	-0.650737	0.437582	-0.205196	-0.212145	0.695251	0.397038	1.0086	0.186718	Rnf17	0.0493814	0.31171	No.Change	No.Change
14353	chr14	5.653e+07	0.826515	0.108326	0.526072	-0.273708	-0.202423	-0.0315583	0.147215	0.527711	-0.451731	-0.246937	0.153957	0.552622	Cenpj	0.158871	0.113806	No.Change	No.Change
14354	chr14	5.655e+07	0.961857	-0.187803	0.0757121	0.0477535	0.186087	0.452701	0.431413	-0.287494	-0.591386	0.410818	0.371816	-0.244807	Cenpj	0.256051	0.0150601	No.Change	No.Change
14355	chr14	5.657e+07	-0.470076	0.098247	-0.291228	-0.406537	-0.307541	0.836147	0.376915	0.0656674	0.460803	0.112862	0.471636	0.257441	Cenpj	-0.0901647	0.290887	No.Change	No.Change
14356	chr14	5.659e+07	-0.288606	0.810028	0.769358	0.149733	-0.738337	0.0266979	-0.165003	0.147405	-0.436073	-0.0177515	-0.299283	1.13591	Parp4	0.121479	0.0608668	No.Change	No.Change
14357	chr14	5.661e+07	0.64606	-0.728377	-0.0710358	0.0509867	-0.317916	0.144927	0.213685	-0.0130482	0.0653478	-0.27302	-0.223488	0.269217	Parp4	-0.0458926	0.006449	No.Change	No.Change
14358	chr14	5.663e+07	0.535013	0.150375	-0.148379	0.345326	0.146317	0.918724	0.281089	0.30851	-0.166093	-0.272254	-0.00806201	0.340645	Parp4	0.324563	0.0806393	No.Change	No.Change
14359	chr14	5.665e+07	0.0383062	-0.289533	-0.444744	0.0638863	0.102689	-0.135208	0.419891	-0.0542001	0.0766642	0.339617	0.41639	0.207845	Parp4	-0.110767	0.234368	No.Change	No.Change
14360	chr14	5.667e+07	-0.0489459	-0.521097	-0.25557	-0.0429266	0.23679	0.799705	-0.291768	0.376863	0.129605	0.0556479	0.518924	0.23082	Mphosph8	0.0279926	0.170015	No.Change	No.Change
14361	chr14	5.673e+07	0.454511	-0.153909	-1.04158	-0.263485	-0.262787	0.370141	0.334028	0.431574	0.717028	-1.06088	0.862627	0.574778	Pspc1	-0.149519	0.309859	No.Change	No.Change
14362	chr14	5.675e+07	0.355068	-0.341426	0.310178	0.267773	0.00313008	0.37344	-0.0651513	0.0703388	0.00700755	-0.250965	0.272141	0.0677794	Pspc1	0.161361	0.0168584	No.Change	No.Change
14363	chr14	5.677e+07	-0.322551	0.109643	-0.251961	-0.454404	0.054565	0.0486659	-0.151646	0.0666774	-0.195853	-0.149021	0.538982	0.296748	Pspc1	-0.136007	0.0676477	No.Change	No.Change
14364	chr14	5.681e+07	-0.328194	-0.607213	-0.787132	-0.12866	-0.00107106	1.08602	0.305623	-0.122254	0.0170484	-0.275171	0.0945615	1.2764	Zmym5	-0.127708	0.216035	No.Change	No.Change
14365	chr14	5.689e+07	0.0122762	-0.34692	-0.472911	-0.190873	-0.491111	1.82716	0.155001	-0.263525	-0.301795	0.666986	0.692504	0.228871	Zmym2	0.0562694	0.19634	No.Change	No.Change
14366	chr14	5.691e+07	0.410821	-1.04182	-0.0667569	0.601454	0.482204	1.40826	0.216227	0.856587	-0.155059	0.108072	0.0579847	0.872108	Zmym2	0.299027	0.325987	No.Change	No.Change
14367	chr14	5.693e+07	0.209349	-1.40495	-1.10916	-0.271691	-0.535965	0.870917	1.33684	0.492508	0.118541	0.765914	1.1739	1.0645	Zmym2	-0.373582	0.825367	No.Change	No.Change
14368	chr14	5.695e+07	-1.26266	0.146358	0.337419	0.154811	-0.977184	1.27232	1.14443	0.0457095	-0.35866	-0.415373	-0.785104	0.526313	Zmym2	-0.054823	0.0262184	No.Change	No.Change
14369	chr14	5.705e+07	-0.0767778	-0.294652	-0.53841	-0.2269	0.145479	-0.28213	0.0687532	0.379174	0.175893	-0.277531	0.224443	1.0147	Gja3	-0.212232	0.264239	No.Change	No.Change
14370	chr14	5.713e+07	-0.527833	0.392858	0.353988	-0.00684547	0.153143	0.753874	-0.660687	-0.628789	-0.227706	-0.38772	-0.325625	0.0725679	Gjb6	0.186531	-0.35966	No.Change	No.Change
14371	chr14	5.731e+07	0.692355	0.44345	0.447637	-0.650153	-0.810044	-0.116489	-0.469487	0.103434	0.236586	0.165151	-0.0391647	0.0193878	Cryl1	0.00112611	0.00265115	No.Change	No.Change
14372	chr14	5.733e+07	-0.0722142	0.671983	1.05529	-1.1974	-0.0996459	-0.324594	-0.29242	-0.316023	-0.453451	-0.415996	0.192485	-0.226076	Cryl1	0.00557074	-0.251913	No.Change	No.Change
14373	chr14	5.735e+07	0.317186	-0.201535	-0.299668	-0.143265	-0.346844	0.129357	-0.816949	0.600231	-0.666201	-1.3775	-0.56726	0.138239	Cryl1	-0.090795	-0.448241	No.Change	No.Change
14374	chr14	5.737e+07	0.221897	-0.0168673	-0.196502	-0.132174	0.0235284	-0.0828511	-0.3526	0.0450553	-0.359192	0.266209	0.237754	-0.0374643	Cryl1	-0.0304949	-0.0333729	No.Change	No.Change
14375	chr14	5.739e+07	0.679784	0.0785722	-0.385622	0.271356	0.501817	-0.391233	0.970065	-0.293269	-0.206164	0.197847	0.165946	-0.609034	Cryl1	0.125779	0.0375648	No.Change	No.Change
14376	chr14	5.743e+07	0.255285	-0.160166	0.225487	-0.399284	-0.2278	0.42197	1.37324	-0.499344	-0.18539	0.140642	0.2069	0.566286	Ift88	0.0192485	0.267056	No.Change	No.Change
14377	chr14	5.745e+07	0.163325	-0.304013	-0.0251605	0.354921	0.420191	-0.0434027	0.487903	0.124926	-0.3301	-0.579081	0.156919	0.15998	Ift88	0.0943102	0.00342473	No.Change	No.Change
14378	chr14	5.747e+07	0.530194	0.385439	0.24004	0.248306	0.298844	-0.377996	0.191278	0.120398	0.225909	0.319525	0.588015	0.388233	Ift88	0.220804	0.30556	No.Change	No.Change
14379	chr14	5.749e+07	0.498342	0.294168	0.568316	0.0291211	-0.0237614	1.21019	-0.151068	0.294126	-0.345948	0.486134	-0.114897	0.259393	Ift88	0.429396	0.0712901	No.Change	No.Change
14380	chr14	5.751e+07	-0.123394	-0.61481	-0.128967	0.137962	-0.344038	0.314137	-0.75435	0.00683008	1.00833	0.432969	0.814658	0.275709	Ift88	-0.126518	0.297358	No.Change	No.Change
14381	chr14	5.753e+07	-0.526836	-0.0862296	-0.353932	0.021781	-0.396366	-0.52953	0.488537	-0.470407	-0.0749513	0.48699	-0.1058	-0.650551	Il17d	-0.311852	-0.0543636	No.Change	No.Change
14382	chr14	5.755e+07	-0.00923804	-0.145568	-0.187017	-0.50229	0.125889	0.494506	-0.284708	-0.0722954	0.736361	0.224423	0.883803	0.509336	Eef1akmt1	-0.0372864	0.33282	No.Change	No.Change
14383	chr14	5.757e+07	0.402357	0.00712876	-0.299048	-0.231817	-0.462454	0.000992846	-0.111512	0.209746	-0.182975	0.351885	0.582414	0.404622	Eef1akmt1	-0.0971401	0.20903	No.Change	No.Change
14384	chr14	5.759e+07	-0.773002	-0.142671	-0.0515917	0.0357588	-0.327123	0.253535	0.554562	0.301773	0.940079	0.971555	1.14284	0.313309	Xpo4	-0.167516	0.70402	No.Change	No.Change
14385	chr14	5.761e+07	0.130043	-0.311731	-1.06396	0.0560964	0.417915	0.610715	-0.604432	0.27186	0.375776	1.16519	2.00848	1.23158	Xpo4	-0.0268211	0.741409	No.Change	No.Change
14386	chr14	5.763e+07	-0.143169	-0.271548	-1.05505	0.0118309	0.113847	0.2786	-0.44272	1.09015	0.785768	0.214346	0.867069	-0.393997	Xpo4	-0.177582	0.353436	No.Change	No.Change
14387	chr14	5.765e+07	-0.217158	-0.341138	-0.518685	-0.0556666	-0.534684	0.421214	0.585664	0.0220264	-0.624708	-0.31409	0.172008	0.25912	Xpo4	-0.207686	0.0166701	No.Change	No.Change
14388	chr14	5.769e+07	0.0375083	0.0943388	-0.196755	0.0465955	0.446746	-0.0846578	0.413953	0.407682	-0.395394	0.261171	0.133512	0.364379	Lats2	0.057296	0.197551	No.Change	No.Change
14389	chr14	5.771e+07	0.0771243	-0.270815	-0.051151	-0.06324	-0.332615	0.324771	0.551368	0.539279	0.281794	0.11905	0.482954	0.400821	Lats2	-0.0526543	0.395878	No.Change	No.Change
14390	chr14	5.773e+07	0.453885	-0.433028	-0.259967	0.224979	0.127518	0.481092	0.0472594	-0.393923	0.236875	0.441735	0.346173	0.0319542	Lats2	0.0990798	0.118345	No.Change	No.Change
14391	chr14	5.781e+07	-0.186362	-0.0489437	-0.0366162	-9.14e-05	0.44203	0.0520945	0.452185	-0.171545	-0.0709674	-0.516547	0.554326	-0.317547	Ska3	0.0370184	-0.0116825	No.Change	No.Change
14392	chr14	5.785e+07	0.476309	-0.468904	0.0561842	0.0548349	0.224138	0.292345	-0.0814981	0.594038	0.223458	0.375265	0.411507	-0.0764238	Zdhhc20	0.105818	0.241058	No.Change	No.Change
14393	chr14	5.787e+07	-0.150261	0.0387886	-0.145683	-0.286804	0.0984953	0.739069	0.0391462	0.262356	0.673979	0.380454	0.782192	0.247609	Zdhhc20	0.0489342	0.397623	No.Change	No.Change
14394	chr14	5.789e+07	-0.159129	-0.415223	-0.459551	0.0671163	0.0304565	0.157786	0.767149	0.213844	-0.0879878	-0.173174	-0.0117662	-0.022704	Zdhhc20	-0.129757	0.114227	No.Change	No.Change
14395	chr14	5.793e+07	0.64796	-0.415941	-0.529093	0.111898	0.384166	-0.0447068	0.690472	0.540558	0.403375	0.213306	0.496869	0.107339	Micu2	0.0257139	0.408653	No.Change	No.Change
14396	chr14	5.795e+07	-0.365524	0.0432085	-0.0137006	-0.266702	-0.562253	0.647611	1.68416	0.153136	0.0884815	-0.0426475	0.838961	0.763304	Micu2	-0.0862268	0.580899	No.Change	No.Change
14397	chr14	5.797e+07	0.315341	0.45648	-0.126469	-0.277325	-0.504977	0.147142	-0.787894	-0.526051	0.114808	0.112479	-0.21858	0.348124	Micu2	0.00169867	-0.159519	No.Change	No.Change
14398	chr14	5.799e+07	-0.184506	-0.338403	-0.113397	0.0931287	0.524182	0.109765	0.0633513	0.300042	0.0586265	0.554856	0.554426	0.532925	Micu2	0.0151282	0.344038	No.Change	No.Change
14399	chr14	5.809e+07	-0.0666517	0.155679	-0.00477984	0.299901	0.0563678	0.322254	0.672482	0.867004	-0.978213	-0.405785	-0.312717	-0.247064	Fgf9	0.127128	-0.0673822	No.Change	No.Change
14400	chr14	5.811e+07	-0.2423	0.22914	0.119347	0.312426	0.525501	0.197432	1.04328	-0.35138	-0.590178	-1.30531	-0.767973	0.218888	Fgf9	0.190258	-0.292112	No.Change	No.Change
14401	chr14	5.917e+07	-0.0373363	-0.550752	-0.192247	-0.420258	-0.513645	-0.13292	0.101533	0.251038	-0.839424	-0.712105	-0.467609	-0.252123	Gm5142	-0.30786	-0.319781	No.Change	No.Change
14402	chr14	5.921e+07	-0.253873	-0.304421	-0.13028	-0.721303	-0.928755	0.0925894	1.0518	0.0264196	-0.0974649	0.0395409	0.342441	0.359754	Rcbtb1	-0.37434	0.287081	No.Change	No.Change
14403	chr14	5.923e+07	0.12765	0.0907637	-0.343377	-0.4865	-0.789835	0.573425	0.982068	-0.0167648	0.818242	0.6353	1.06645	0.29424	Rcbtb1	-0.137979	0.629922	No.Change	No.Change
14404	chr14	5.929e+07	-0.786424	0.125264	-0.239929	-0.40071	-0.120504	0.154723	-0.200259	-0.209298	0.182177	0.136495	0.562776	-0.235864	Phf11a	-0.211263	0.0393379	No.Change	No.Change
14405	chr14	5.933e+07	7.83E-05	-0.890877	-0.384125	-0.630182	-0.475542	0.0415894	0.899906	0.240797	1.42403	1.16864	1.20625	-0.0985477	Phf11b	-0.389843	0.806847	No.Change	No.Change
14406	chr14	5.935e+07	-0.351501	-0.269335	-0.646994	-0.766843	-0.6933	-0.0580261	0.339024	0.018156	0.740851	0.599542	1.54475	-0.388396	Phf11d	-0.464333	0.475655	No.Change	No.Change
14407	chr14	5.939e+07	-0.78312	0.156037	-0.205395	-0.535533	-0.69813	1.03374	1.37471	-0.0601366	0.633937	0.0718353	-0.979052	0.890125	Phf11c	-0.172066	0.321903	No.Change	No.Change
14408	chr14	5.941e+07	-0.406407	-0.620568	-0.233004	0.736092	0.478698	0.71086	0.548069	0.11093	-1.22416	0.218618	0.206636	0.554954	Gm45935	0.110945	0.0691736	No.Change	No.Change
14409	chr14	5.943e+07	0.56772	-0.568997	0.383223	0.178605	0.0529753	0.71716	-0.136534	0.695074	-0.458056	-0.118157	0.0907025	0.607172	Gm45935	0.221781	0.113367	No.Change	No.Change
14410	chr14	5.945e+07	0.18768	-0.439299	-0.403594	0.37718	0.268697	0.332502	-0.39373	0.694952	0.063896	0.0466406	0.127992	0.0982952	Cab39l	0.0538609	0.106341	No.Change	No.Change
14411	chr14	5.947e+07	-0.195316	0.100848	0.564271	0.415893	0.472728	-0.136752	-0.488263	0.254535	-0.103517	-0.252993	0.311426	0.543744	Cab39l	0.203612	0.0441553	No.Change	No.Change
14412	chr14	5.949e+07	-0.133707	-0.116034	0.0196956	-0.0710312	-0.782821	0.368774	0.347806	-0.297815	-0.303165	-0.0342617	-0.51473	0.817087	Cab39l	-0.119187	0.00248678	No.Change	No.Change
14413	chr14	5.951e+07	-0.156758	0.084726	-0.118532	0.627218	-0.18956	-0.585636	0.114358	-0.0780319	1.30484	0.903054	1.67593	0.322403	Cab39l	-0.0564236	0.707092	No.Change	No.Change
14414	chr14	5.953e+07	0.156992	1.3952	1.1003	0.0855498	0.111868	0.327745	0.719759	1.04383	0.645942	0.170764	1.13593	0.257768	Cab39l	0.529609	0.662333	No.Change	No.Change
14415	chr14	5.957e+07	0.0291308	-0.129619	-0.550889	-0.435777	-0.69692	0.34707	1.57932	0.259082	-0.610994	-0.53993	0.395921	-0.132628	Cdadc1	-0.239501	0.158463	No.Change	No.Change
14416	chr14	5.959e+07	0.605269	1.1777	0.62198	-0.745811	-0.342571	-0.32885	0.0337987	-0.691467	1.18421	0.40497	1.96365	-0.23125	Cdadc1	0.164621	0.443986	No.Change	No.Change
14417	chr14	5.963e+07	0.227374	-0.187121	0.0845096	0.0567169	-0.210954	-0.365132	0.212261	0.38959	-0.538695	-0.0586429	-0.756582	0.311787	Shisa2	-0.0657678	-0.0733803	No.Change	No.Change
14418	chr14	5.965e+07	0.459095	0.256347	0.0401092	-0.442381	-0.449177	-0.634403	-0.791008	-0.243084	0.060899	-0.305052	0.125392	0.279344	Atp8a2	-0.128402	-0.145585	No.Change	No.Change
14419	chr14	5.967e+07	-0.46304	-0.0449361	-0.00588964	-0.279494	-0.0961353	-0.502147	-0.138536	-0.233172	-0.290603	0.167182	-0.0217955	0.00677033	Atp8a2	-0.23194	-0.0850256	No.Change	No.Change
14420	chr14	5.969e+07	0.190781	1.49725	0.973516	0.144806	0.356631	-0.102789	-0.259745	-0.504661	-0.641276	-0.404182	0.0147773	-0.351321	Atp8a2	0.510032	-0.357734	No.Change	No.Change
14421	chr14	5.971e+07	-0.160129	-0.211884	-0.0803062	-0.314645	0.353097	-0.0378004	-0.846305	0.0765193	0.363335	-0.498493	-0.54782	-0.0785032	Atp8a2	-0.075278	-0.255211	No.Change	No.Change
14422	chr14	5.973e+07	0.0697658	-0.181127	-0.566259	-0.195281	-0.337902	0.164983	-1.35729	0.150971	-0.0432851	-0.0842883	0.365674	-0.0674087	Atp8a2	-0.174303	-0.172604	No.Change	No.Change
14423	chr14	5.975e+07	0.478229	-0.218574	0.242971	-0.102585	-0.102469	-1.20892	-0.126196	-0.159823	0.0773432	0.58073	-0.738786	-0.151993	Atp8a2	-0.151891	-0.0864539	No.Change	No.Change
14424	chr14	5.977e+07	-0.24915	0.5933	0.485431	-0.294551	-0.0941885	0.627332	0.884445	0.262313	0.412348	-0.289681	0.139103	0.135472	Atp8a2	0.178029	0.257333	No.Change	No.Change
14425	chr14	5.979e+07	0.143295	0.754597	1.06172	0.318606	0.740377	-0.0659847	0.785331	0.192394	-0.0221336	-0.0259491	0.615461	-0.20161	Atp8a2	0.492101	0.223915	No.Change	No.Change
14426	chr14	5.981e+07	0.180136	-0.233774	-0.306956	0.220715	0.249148	-0.426892	0.419261	-0.0960159	-0.214191	0.0578121	-0.252595	0.530322	Atp8a2	-0.052937	0.0740989	No.Change	No.Change
14427	chr14	5.983e+07	-0.460654	0.749875	0.829146	-0.440047	-0.502227	-0.177011	-0.756152	0.274128	0.0306274	0.335232	0.0410709	0.485311	Atp8a2	-0.000153002	0.0683696	No.Change	No.Change
14428	chr14	5.985e+07	-0.678803	0.0849929	-0.706626	0.214451	0.135433	0.0438075	-0.27373	-0.272195	-0.482601	-0.176063	-0.183214	-0.0329785	Atp8a2	-0.151124	-0.236797	No.Change	No.Change
14429	chr14	5.987e+07	-0.0271016	0.188362	0.185536	0.179958	-0.152055	-0.507762	-0.456195	-0.272099	-0.524046	-0.2787	-0.567441	-0.238572	Atp8a2	-0.0221771	-0.389509	No.Change	No.Change
14430	chr14	5.989e+07	-0.121851	-0.346259	0.172352	0.114863	0.287126	-0.671368	-0.809765	0.103732	-0.463226	-0.300723	-0.311337	-0.5557	Atp8a2	-0.0941895	-0.389503	No.Change	No.Change
14431	chr14	5.991e+07	0.900733	0.147143	-0.319701	0.257908	0.724836	-0.0579663	-0.857796	0.170967	1.30364	0.551261	1.03898	0.0688816	Atp8a2	0.275492	0.379323	No.Change	No.Change
14432	chr14	5.993e+07	-0.743675	0.331867	-0.117498	0.763568	0.959208	-0.232635	-0.887279	-0.562584	0.0766102	0.355346	0.375273	-0.482469	Atp8a2	0.160139	-0.187517	No.Change	No.Change
14433	chr14	5.995e+07	-0.082589	0.842514	1.06627	-0.204903	-0.325249	-0.566327	-0.507512	-0.547139	0.0125817	-0.193916	0.126238	-0.322598	Atp8a2	0.12162	-0.238724	No.Change	No.Change
14434	chr14	5.997e+07	-0.49276	0.308737	0.469148	0.157952	0.228355	-0.15938	-0.110544	-0.163935	-1.83676	-0.894752	-1.0693	-0.228213	Atp8a2	0.085342	-0.717251	No.Change	No.Change
14435	chr14	5.999e+07	-0.262162	-0.259564	-0.368021	-0.0883993	-0.391675	0.256185	0.00355405	0.181367	0.0553163	-0.381813	0.910833	0.989502	Atp8a2	-0.185606	0.293126	No.Change	No.Change
14436	chr14	6.001e+07	-0.524944	-0.150843	-0.490799	0.110964	-0.0353985	-0.159801	0.292027	-0.231818	0.773858	0.334701	0.836106	-0.0190862	Atp8a2	-0.20847	0.330965	No.Change	No.Change
14437	chr14	6.003e+07	0.419745	-0.0297635	-0.266197	0.213308	-0.383428	-0.493058	1.29089	-1.02474	0.00689422	0.272654	0.373225	-0.0996724	Atp8a2	-0.0898989	0.136543	No.Change	No.Change
14438	chr14	6.005e+07	0.12924	-0.338083	-0.478265	-0.625152	-0.0134644	0.127015	0.296071	0.400029	-0.882703	-0.956789	-1.28912	0.165091	Atp8a2	-0.199785	-0.377904	No.Change	No.Change
14439	chr14	6.007e+07	-1.01979	0.0872495	-0.0400487	-0.259176	0.0783705	0.577802	-0.584314	-0.1299	0.906912	0.0707347	0.397209	0.444748	Atp8a2	-0.0959327	0.184232	No.Change	No.Change
14440	chr14	6.021e+07	-0.284449	-0.615586	-0.0878752	-0.345839	-0.04386	-0.289117	0.546478	0.0821026	-0.870589	-0.000192631	0.161126	0.0591426	Nupl1	-0.277788	-0.00365544	No.Change	No.Change
14441	chr14	6.023e+07	-0.251589	-0.529834	0.123549	-0.107262	0.562314	0.698458	1.23861	-0.553698	-0.451433	-0.0928348	0.986906	2.18607	Nupl1	0.0826059	0.552271	No.Change	No.Change
14442	chr14	6.025e+07	-0.123727	0.237644	0.510766	0.0868547	-0.464622	1.05804	0.855111	-0.105009	-0.761366	-0.394615	0.560125	0.673351	Nupl1	0.217493	0.137933	No.Change	No.Change
14443	chr14	6.027e+07	0.0701361	-0.322682	-0.0805995	-1.08342	-0.410967	0.367387	0.0292441	0.0388019	0.762414	0.341431	1.22787	0.804872	Mtmr6	-0.243357	0.534105	No.Change	No.Change
14444	chr14	6.029e+07	0.568189	0.760435	-0.0913738	0.374944	0.512357	0.279337	0.680359	0.320589	0.234988	0.579591	0.577582	0.656822	Mtmr6	0.400648	0.508322	No.Change	No.Change
14445	chr14	6.065e+07	0.539845	-0.145977	-0.341049	-0.204291	0.107046	-0.263542	-0.448136	-0.330581	0.941625	0.74402	0.612757	0.497905	Spata13	-0.0513279	0.336265	No.Change	No.Change
14446	chr14	6.067e+07	-0.321931	-0.939451	-0.984043	-0.230584	-0.284728	0.24296	-0.408203	-0.0332121	-0.0938856	0.0382252	-0.471971	0.268309	Spata13	-0.419629	-0.11679	No.Change	No.Change
14447	chr14	6.069e+07	-0.269601	0.61246	0.195962	-0.123342	-0.113433	0.50816	0.462207	-0.54291	0.00580005	0.530156	0.507739	-0.0401289	Spata13	0.135034	0.153811	No.Change	No.Change
14448	chr14	6.071e+07	-0.402982	0.101091	-0.0349294	-1.08707	-0.764866	0.315554	0.208937	0.589036	-0.309742	-0.36146	0.317229	0.224694	Spata13	-0.312201	0.111449	No.Change	No.Change
14449	chr14	6.073e+07	-0.747506	0.0230223	0.175108	-0.681534	-0.571223	0.178125	0.320017	0.473543	-0.181078	0.0756233	0.116142	0.136836	Spata13	-0.270668	0.156847	No.Change	No.Change
14450	chr14	6.075e+07	-0.779097	0.294233	0.145156	0.0293482	-0.345368	0.432362	0.147523	0.089122	-0.568992	-0.302478	-0.175808	0.62978	Spata13	-0.0372275	-0.030142	No.Change	No.Change
14451	chr14	6.077e+07	-0.277594	0.37339	-0.00983967	-0.229747	-0.191543	0.310912	0.0207524	0.0836109	-0.480013	-0.609842	0.322852	0.304317	C1qtnf9	-0.00407027	-0.0597205	No.Change	No.Change
14452	chr14	6.079e+07	-0.484996	0.555805	-0.273009	-0.488217	-0.291568	0.841328	0.566853	0.302206	0.0966587	-0.236331	-0.00273931	0.687271	Mipep	-0.0234429	0.235653	No.Change	No.Change
14453	chr14	6.081e+07	-0.560714	0.16927	-0.246571	0.737281	0.28977	-0.270641	0.59666	-0.00898853	0.349499	0.261306	0.0704028	-0.286465	Mipep	0.0197324	0.163736	No.Change	No.Change
14454	chr14	6.083e+07	-0.200897	-0.101837	-0.669021	0.346372	-0.535246	0.161801	1.2364	0.235152	0.0827894	0.37547	0.111649	0.810842	Mipep	-0.166472	0.475384	No.Change	No.Change
14455	chr14	6.085e+07	0.270109	-0.613836	-0.335913	-0.825862	-0.75466	0.782557	-0.0340193	0.0882181	0.170627	-0.0221834	0.269001	-0.287593	Mipep	-0.246267	0.0306752	No.Change	No.Change
14456	chr14	6.087e+07	0.111902	0.409768	0.0363276	0.0888002	-0.058755	0.563615	-0.376595	0.307379	0.957735	0.0416757	1.01322	0.164791	Mipep	0.191943	0.351367	No.Change	No.Change
14457	chr14	6.089e+07	-0.637083	-0.0851629	0.421563	-0.211931	0.0779191	0.0333751	0.465829	0.320585	0.390162	0.218902	0.139209	0.347745	Mipep	-0.0668868	0.313739	No.Change	No.Change
14458	chr14	6.097e+07	0.281961	-0.47932	-0.346897	0.157111	-0.18201	0.411566	0.245616	-0.683079	1.05417	0.359023	0.639064	-0.768755	Tnfrsf19	-0.0262648	0.141007	No.Change	No.Change
14459	chr14	6.099e+07	1.08028	-0.458154	-0.0739619	0.560151	0.373453	-0.238825	0.264714	0.0787227	-0.710111	-0.724843	-1.10748	0.376125	Tnfrsf19	0.207158	-0.303812	No.Change	No.Change
14460	chr14	6.101e+07	-0.109057	-0.260616	0.544746	0.157875	-0.0126871	-0.372309	-0.221076	0.255675	-0.0438439	0.326995	0.767098	-0.524377	Tnfrsf19	-0.00867457	0.0934118	No.Change	No.Change
14461	chr14	6.103e+07	0.14337	0.0509105	0.00922064	-0.225667	-0.344502	0.385423	0.17458	-0.284618	-0.517999	-0.879894	-0.696247	-0.388306	Tnfrsf19	0.00312576	-0.432081	No.Change	No.Change
14462	chr14	6.115e+07	0.384527	0.177328	-0.3538	0.363732	0.316514	-0.118188	-0.0925786	0.36965	-0.257818	0.0344275	-0.14013	-0.138951	Sacs	0.128352	-0.0375666	No.Change	No.Change
14463	chr14	6.117e+07	0.36496	0.397076	0.326813	-0.19629	-0.158452	-0.414143	0.141998	0.0546014	-0.606469	-0.640466	-0.299628	-0.910074	Sacs	0.0533273	-0.376673	No.Change	No.Change
14464	chr14	6.119e+07	-1.03076	0.473887	1.05193	-0.538326	0.159586	0.192577	0.602462	0.216813	0.976803	1.7985	1.758	0.68751	Sacs	0.0514822	1.00668	No.Change	Gain
14465	chr14	6.121e+07	0.531809	0.274388	0.697404	0.26064	-0.0717146	1.00038	0.0349969	-0.141763	0.492477	0.657746	0.546195	0.496869	Sacs	0.448817	0.347753	No.Change	No.Change
14466	chr14	6.123e+07	-0.233945	0.338881	0.142444	-0.690045	-0.282867	0.386725	-0.803857	0.40409	0.77389	0.00415617	0.475467	0.0781883	Sgcg	-0.0564677	0.155322	No.Change	No.Change
14467	chr14	6.125e+07	0.156224	0.277163	0.596184	-0.519336	-0.576927	-0.517743	-0.613063	-0.180326	-0.608551	-0.106413	-0.556048	0.126422	Sgcg	-0.0974061	-0.322997	No.Change	No.Change
14468	chr14	6.131e+07	-0.399787	0.528913	-0.143615	-0.294546	-0.271707	-0.370038	0.789044	0.0160016	-1.1571	-0.529524	-0.764273	-0.307137	Arl11	-0.158464	-0.325499	No.Change	No.Change
14469	chr14	6.135e+07	-0.10503	0.0699413	0.150439	-0.371585	-0.0390839	0.451873	0.21054	0.0257281	0.0234134	0.316823	0.00449854	0.450394	Ebpl	0.0260925	0.171899	No.Change	No.Change
14470	chr14	6.137e+07	-0.302769	1.14624	1.1648	-0.0802779	-0.074526	0.0360434	1.39434	0.438677	0.100138	-0.505091	0.125468	0.603668	Kpna3	0.314918	0.359533	No.Change	No.Change
14471	chr14	6.139e+07	0.326268	-0.490937	-0.857151	0.367242	0.396209	0.963359	0.362628	-0.153369	0.451661	0.622283	0.418543	0.197349	Kpna3	0.117498	0.316516	No.Change	No.Change
14472	chr14	6.141e+07	-0.198762	-0.0952009	-0.287808	0.667307	-0.054196	0.147097	0.116514	0.458196	-0.37392	-0.0712784	0.35795	0.364354	Kpna3	0.0297395	0.141969	No.Change	No.Change
14473	chr14	6.143e+07	-0.487123	-0.204362	-0.370093	-0.515437	-0.683774	-0.785837	0.415822	-0.0956451	0.234455	0.564455	0.0564118	-0.406071	Kpna3	-0.507771	0.128238	No.Change	No.Change
14474	chr14	6.155e+07	-0.423152	-0.100372	0.217758	0.124639	-0.333392	0.241058	1.02054	-0.481066	-0.240831	-0.290453	0.0967733	0.144503	Spryd7	-0.045577	0.0415777	No.Change	No.Change
14475	chr14	6.161e+07	-0.132901	-1.06939	-0.49129	-1.07687	-0.490632	-0.403726	0.172721	0.459504	0.135082	0.152063	-0.051642	0.281373	Dleu2	-0.610801	0.191517	No.Change	No.Change
14476	chr14	6.163e+07	-0.18888	-0.785327	-0.0350074	0.0805417	-0.53561	1.02769	-0.333901	0.463948	-0.354892	-0.560203	0.726215	0.37792	Dleu2	-0.0727658	0.0531811	No.Change	No.Change
14477	chr14	6.165e+07	-0.0164461	-0.099741	0.0408313	-0.248006	0.282419	0.643565	0.872251	0.325121	0.945546	0.776352	1.68529	0.71231	Dleu2	0.100437	0.886145	No.Change	No.Change
14478	chr14	6.167e+07	0.119845	0.234469	0.257365	0.246461	-0.00719751	-0.181647	-1.3697	-0.199751	1.19485	1.03103	1.43113	0.184092	Dleu2	0.111549	0.37861	No.Change	No.Change
14479	chr14	6.229e+07	-0.41335	-0.58566	-0.34857	0.514649	-0.0574582	0.398734	0.0115523	-0.345324	0.213914	0.147587	0.930884	-0.336505	Dleu7	-0.0819427	0.103685	No.Change	No.Change
14480	chr14	6.235e+07	-0.166332	-0.274084	0.137666	-0.196216	-0.688377	-0.273597	-0.459686	0.104167	-1.42006	-1.83296	-0.502958	0.437494	Rnaseh2b	-0.24349	-0.612333	No.Change	No.Change
14481	chr14	6.237e+07	0.0862306	-0.211278	-0.268392	0.22111	0.239884	0.326447	0.659597	-0.506606	0.227608	-0.0382552	0.509562	-0.177622	Rnaseh2b	0.0656669	0.112381	No.Change	No.Change
14482	chr14	6.241e+07	0.185338	0.374625	0.487723	0.9327	1.0887	0.457934	0.384436	0.26214	1.14973	-0.108322	0.590063	0.103659	Gucy1b2	0.587837	0.39695	No.Change	No.Change
14483	chr14	6.243e+07	-0.082814	0.149649	-0.432381	0.303966	0.111985	0.0269934	-1.08082	-0.155422	0.379792	0.297097	0.873641	-0.471153	Gucy1b2	0.0128997	-0.0261435	No.Change	No.Change
14484	chr14	6.245e+07	0.540718	0.276359	0.276115	-0.0332916	-0.233234	-0.183774	-0.950753	0.0933678	0.479232	0.375835	0.745721	0.2694	Gucy1b2	0.107149	0.1688	No.Change	No.Change
14485	chr14	6.257e+07	0.298958	0.117254	-0.214665	-0.324718	0.0140645	-0.157836	0.523916	0.138436	0.145678	-0.573126	-0.247659	-0.664144	Fam124a	-0.0444906	-0.112817	No.Change	No.Change
14486	chr14	6.259e+07	0.694338	-0.469511	-0.709183	0.16025	0.0366037	-0.0563761	0.109164	-0.272108	0.384546	0.391849	0.162533	-0.281695	Fam124a	-0.0573132	0.0823814	No.Change	No.Change
14487	chr14	6.267e+07	-0.0169639	-0.621352	-0.596634	-0.0703581	0.134087	0.0398414	-0.186975	-0.695937	0.419058	-0.0981974	0.169651	0.102472	Serpine3	-0.188563	-0.0483214	No.Change	No.Change
14488	chr14	6.269e+07	-0.0379227	0.163429	-0.00238439	-1.06904	-1.34795	0.602281	0.24015	-0.47942	-0.549457	0.108674	1.06879	-0.724133	Serpine3	-0.28193	-0.0558996	No.Change	No.Change
14489	chr14	6.271e+07	0.706787	0.413659	-1.29404	-0.772687	-0.176497	0.573258	-0.276546	0.490149	0.0112271	0.352316	1.43166	0.0147398	Ints6	-0.0915874	0.337258	No.Change	No.Change
14490	chr14	6.273e+07	0.181548	0.500167	0.90102	0.783443	0.418759	0.25752	-1.40979	0.214027	0.294773	0.743544	0.875557	-0.872539	Ints6	0.507076	-0.0257385	No.Change	No.Change
14491	chr14	6.275e+07	-0.687311	0.0956465	0.176072	-0.0929841	0.145987	1.07524	-0.080907	0.595466	0.407471	-1.27797	0.665874	0.74041	Ints6	0.118775	0.175057	No.Change	No.Change
14492	chr14	6.277e+07	0.512294	-0.439344	-0.492784	0.677319	-0.242066	-0.208319	0.365442	0.364565	-0.570986	-0.326982	-0.206327	-0.527923	4931440J10Rik	-0.03215	-0.150369	No.Change	No.Change
14493	chr14	6.279e+07	-0.243648	-0.280348	-0.647111	-0.244001	0.12877	-0.0402064	-0.262407	0.148762	-0.344303	-0.411245	0.00387135	0.0833274	4931440J10Rik	-0.221091	-0.130332	No.Change	No.Change
14494	chr14	6.281e+07	-0.102428	-0.341567	-0.3396	0.441981	0.405349	-0.255247	0.250329	0.294057	-0.507266	-0.327489	-0.289364	0.369567	4931440J10Rik	-0.0319186	-0.0350277	No.Change	No.Change
14495	chr14	6.283e+07	-0.0787281	0.0382412	-0.730133	-0.238638	-0.226565	0.138107	-0.204154	-0.549666	-0.289354	0.081612	0.123466	0.218636	4931440J10Rik	-0.182953	-0.103243	No.Change	No.Change
14496	chr14	6.285e+07	-0.143381	0.0889764	0.464088	-0.334711	-0.58777	0.0935533	0.478802	-0.0762084	0.121384	0.00256335	0.676271	-0.0108353	Wdfy2	-0.0698739	0.198663	No.Change	No.Change
14497	chr14	6.287e+07	-1.2414	-0.463735	-0.495674	0.471468	0.505711	0.160441	0.269563	-0.147068	0.16535	-0.232206	0.0649562	-0.0197875	Wdfy2	-0.177198	0.0168013	No.Change	No.Change
14498	chr14	6.289e+07	0.127961	1.06784	0.362786	0.00921945	0.228383	0.413789	0.568927	0.148253	-0.886709	0.251607	-0.101148	0.0730349	Wdfy2	0.368329	0.00899419	No.Change	No.Change
14499	chr14	6.291e+07	-0.177164	-0.667176	-0.303508	-0.151784	-0.0384096	-0.0237446	0.990461	-0.282953	0.842668	0.392134	0.419646	-0.624902	Wdfy2	-0.226964	0.289509	No.Change	No.Change
14500	chr14	6.293e+07	0.0676077	-0.21123	-0.224052	-0.569632	-0.800481	-0.500202	-0.173378	0.425182	0.166882	-0.989831	-0.204244	0.406969	Wdfy2	-0.372998	-0.0614034	No.Change	No.Change
14501	chr14	6.295e+07	0.115882	0.507034	0.466933	0.114421	0.612623	0.643618	0.921935	-0.258451	-0.249797	-0.647368	0.319782	0.141432	Wdfy2	0.410085	0.0379221	No.Change	No.Change
14502	chr14	6.313e+07	-0.0838214	0.802531	-0.668866	0.101217	0.255931	1.37662	-0.46975	0.116496	-0.206953	0.113797	1.41839	-0.0292967	Ctsb	0.297268	0.157114	No.Change	No.Change
14503	chr14	6.315e+07	-0.10549	0.37293	0.0770013	-0.544177	-0.0643068	0.700366	1.54479	-0.584325	0.934394	1.28473	1.76497	0.746133	Fdft1	0.0727204	0.948447	No.Change	No.Change
14504	chr14	6.317e+07	-0.426536	-0.181229	-0.419866	-0.123002	-0.976529	0.843522	0.473061	-0.395885	0.570927	0.263681	0.821501	0.631713	Fdft1	-0.21394	0.394166	No.Change	No.Change
14505	chr14	6.319e+07	-0.171117	0.410234	-0.0734814	-0.00919808	-0.20503	0.751289	0.2348	-0.284609	0.054094	0.520263	0.21277	0.363332	Neil2	0.117116	0.183441	No.Change	No.Change
14506	chr14	6.321e+07	-0.331065	-0.246501	-0.443726	-0.181879	-0.430317	-0.0368568	0.0211593	-0.105594	0.793725	0.486416	0.530859	-0.353935	Gata4	-0.278391	0.228771	No.Change	No.Change
14507	chr14	6.323e+07	0.449799	-0.477572	-0.396445	-0.306119	0.0157136	0.724823	0.258374	0.0835818	0.342993	0.423392	0.274318	0.0113854	Gata4	0.00169984	0.232341	No.Change	No.Change
14508	chr14	6.339e+07	-0.115396	-0.658228	-0.941553	0.266574	0.507591	0.219386	0.18774	-0.22145	-0.520799	-0.684346	-0.377301	-0.280224	Blk	-0.120271	-0.316063	No.Change	No.Change
14509	chr14	6.341e+07	-0.386692	-0.285931	0.140618	-0.0397085	-0.138148	-0.106449	-0.727821	0.114909	-0.499694	-1.1657	-0.783027	0.326598	Blk	-0.136052	-0.455789	No.Change	No.Change
14510	chr14	6.345e+07	-0.400388	0.253434	-0.108259	0.205134	0.511828	0.0949002	-0.0130092	0.0229612	-0.103583	-0.0348673	-0.292569	-0.255369	Fam167a	0.0927747	-0.112739	No.Change	No.Change
14511	chr14	6.353e+07	0.121954	-0.563201	-0.931968	-0.0736438	-0.19005	-0.236754	0.153426	0.0520147	0.0606195	0.0631045	0.365932	0.512623	Mtmr9	-0.312277	0.201287	No.Change	No.Change
14512	chr14	6.361e+07	0.0952283	0.0495527	-0.61736	-0.214213	-0.492659	0.181583	1.2814	-0.0863055	-0.500486	0.665592	0.0535125	0.18108	Xkr6	-0.166311	0.265799	No.Change	No.Change
14513	chr14	6.363e+07	-0.324579	0.194742	-0.116111	0.0315203	0.0574981	-0.21976	-0.334502	-0.00212904	0.305164	0.583046	0.0123736	0.0408227	Xkr6	-0.0627817	0.100796	No.Change	No.Change
14514	chr14	6.365e+07	0.195567	0.59067	0.266303	0.266887	-0.0634935	0.369774	-0.199269	0.256538	0.391217	0.640275	0.65706	-0.141583	Xkr6	0.270951	0.267373	No.Change	No.Change
14515	chr14	6.367e+07	0.147387	-0.885615	-0.739554	0.0381241	-0.0705504	0.250806	-0.901403	0.424713	0.706151	0.388343	0.733632	0.401829	Xkr6	-0.2099	0.292211	No.Change	No.Change
14516	chr14	6.369e+07	-0.383418	-0.0945211	-0.115092	0.254344	0.437358	-0.0535361	0.521107	0.0853169	-0.236897	-0.0771893	0.00385629	0.131357	Xkr6	0.0075224	0.0712584	No.Change	No.Change
14517	chr14	6.371e+07	-0.459448	-0.002588	-0.15988	-0.256686	0.0581262	0.270324	-0.812901	-0.51147	-0.00632001	0.0521445	0.030768	0.317957	Xkr6	-0.091692	-0.15497	No.Change	No.Change
14518	chr14	6.373e+07	0.244705	0.645013	-0.120002	-0.0966177	-0.150536	0.212642	-0.309618	0.0886041	0.245514	-0.410389	-0.191528	0.242729	Xkr6	0.122534	-0.0557813	No.Change	No.Change
14519	chr14	6.375e+07	0.204787	-0.522024	-0.455074	0.264871	-0.0848166	-0.55763	-0.198505	0.187693	0.0239887	0.0719596	0.537337	-0.187167	Xkr6	-0.191648	0.072551	No.Change	No.Change
14520	chr14	6.377e+07	-0.102441	-0.166382	0.0244008	0.557562	0.347994	-0.265805	-1.16604	-0.0483072	-0.117561	0.419408	-0.57496	-0.188598	Xkr6	0.0658882	-0.279343	No.Change	No.Change
14521	chr14	6.379e+07	0.297715	0.625323	0.516002	0.368924	-0.0811384	0.0729896	0.36894	0.0806092	0.503337	-0.0416331	0.116199	0.357739	Xkr6	0.299969	0.230865	No.Change	No.Change
14522	chr14	6.381e+07	0.0952434	1.51917	0.996249	-0.55905	0.279862	-0.563876	-0.127506	0.13723	-0.741775	-0.862814	-1.687	-0.491596	Xkr6	0.2946	-0.62891	No.Change	No.Change
14523	chr14	6.387e+07	0.0515932	-1.05218	-0.226784	0.134144	0.088237	0.494837	-0.00872843	-0.306658	-1.1765	0.133287	-0.168075	0.628207	Pinx1	-0.0850251	-0.149745	No.Change	No.Change
14524	chr14	6.389e+07	0.25537	-0.0766424	-0.550332	-0.558014	0.0123623	-0.294784	0.23091	-0.196611	0.0867277	0.314355	0.122987	-0.274848	Pinx1	-0.202007	0.0472536	No.Change	No.Change
14525	chr14	6.391e+07	0.0903374	-1.23878	-0.0650506	-0.210261	-0.392776	0.0997301	0.0802709	0.113549	-0.405952	0.208538	0.445606	-0.536513	Pinx1	-0.286133	-0.0157502	No.Change	No.Change
14526	chr14	6.395e+07	0.222116	-0.417857	-0.399165	-0.0877557	-0.161174	0.376812	0.859346	-0.323243	0.161637	0.3066	0.163663	0.284875	Sox7	-0.0778373	0.242146	No.Change	No.Change
14527	chr14	6.401e+07	0.140611	-0.592651	-0.406957	-0.153176	-0.113868	0.0913637	-1.24497	0.692016	0.48304	0.0323743	0.0837007	0.0932955	Rp1l1	-0.172446	0.0232431	No.Change	No.Change
14528	chr14	6.403e+07	-0.166431	-0.176315	-0.015664	-0.951357	-0.956167	0.225132	-0.164244	-0.264649	-0.332432	-0.0791383	0.28507	0.434229	Rp1l1	-0.340134	-0.0201941	No.Change	No.Change
14529	chr14	6.409e+07	-0.358528	-0.928085	-0.524867	-0.324981	-0.374616	-0.0619757	0.493111	-0.0367298	0.20777	0.897968	1.03047	-0.752301	Prss51	-0.428842	0.306715	No.Change	No.Change
14530	chr14	6.411e+07	0.0171586	0.0737079	-0.505003	0.0976993	0.434532	0.26814	0.787251	0.121114	-0.790276	-0.339156	-0.562823	0.166019	Prss52	0.0643724	-0.102979	No.Change	No.Change
14531	chr14	6.413e+07	-0.0991228	0.119747	0.484748	-0.459084	-0.458324	0.0114114	-1.17234	-0.0735863	-0.16783	-0.596626	-0.967396	-0.628199	Msra	-0.066771	-0.600997	No.Change	No.Change
14532	chr14	6.415e+07	0.621346	0.269892	0.131254	0.206577	0.6343	0.501221	-0.0740741	0.591194	-0.393487	-0.604621	-0.678669	-0.131025	Msra	0.394099	-0.215114	No.Change	No.Change
14533	chr14	6.417e+07	-0.365769	-0.407837	-0.633905	0.00135399	0.193102	0.235404	-0.156375	0.0329445	-0.573395	-0.495959	-0.170018	-0.167641	Msra	-0.162942	-0.255074	No.Change	No.Change
14534	chr14	6.419e+07	0.52478	-0.0848419	0.0898616	0.779203	0.280537	-0.0839982	-0.368633	0.401462	0.338501	0.873924	0.716733	-0.0776535	Msra	0.250924	0.314055	No.Change	No.Change
14535	chr14	6.421e+07	-0.300965	-0.682102	-0.02166	0.262666	0.237491	0.507968	-0.224933	0.128248	-0.387109	-0.536494	0.12889	-0.176944	Msra	0.000566455	-0.178057	No.Change	No.Change
14536	chr14	6.423e+07	0.373365	-0.289163	-0.791786	0.341958	-0.0186677	-0.562603	-0.535093	0.505083	0.597815	-0.384671	0.622744	-0.0147831	Msra	-0.157816	0.131849	No.Change	No.Change
14537	chr14	6.425e+07	0.543271	0.577898	0.588307	-0.359074	0.0339872	-0.040164	-0.260325	0.135327	0.0347098	0.171105	0.335999	-0.499696	Msra	0.224038	-0.0138134	No.Change	No.Change
14538	chr14	6.427e+07	-0.0918593	-0.315129	0.294831	-0.390785	-0.22006	-0.264993	-0.93808	-0.740989	-0.668214	0.399836	-0.25733	-0.879324	Msra	-0.164666	-0.514017	No.Change	No.Change
14539	chr14	6.431e+07	0.0537429	-0.135773	-0.829934	-0.188287	0.0567712	0.0456619	0.575295	-0.159669	-0.524572	0.0492347	0.274459	-0.174026	Msra	-0.166303	0.00678711	No.Change	No.Change
14540	chr14	6.433e+07	0.224017	-0.181305	-0.94624	0.36483	0.137564	0.161253	1.54915	-0.285571	0.747242	0.63716	0.700249	-0.0834756	Msra	-0.0399802	0.544126	No.Change	No.Change
14541	chr14	6.435e+07	0.0319542	0.307556	0.0126566	0.883572	0.59212	0.0414474	-0.78324	-0.445658	-0.245138	-0.0722112	0.497877	-0.0363074	Msra	0.311551	-0.18078	No.Change	No.Change
14542	chr14	6.437e+07	-0.55074	0.329282	-0.260841	-0.0176753	0.178993	0.064224	0.279317	-0.10071	-0.949594	0.0896004	0.342077	-0.0282736	Msra	-0.0427929	-0.0612639	No.Change	No.Change
14543	chr14	6.439e+07	0.0609682	0.422041	0.0926129	0.23772	0.0256994	-0.040243	-0.645891	-0.0699974	0.48989	0.394069	0.0583412	-0.147878	Msra	0.133133	0.0130889	No.Change	No.Change
14544	chr14	6.441e+07	0.0718209	0.408326	0.288038	0.295694	0.57938	-0.176385	0.299575	-0.185007	-1.61689	0.100701	-0.682662	-0.141739	Msra	0.244479	-0.371004	No.Change	No.Change
14545	chr14	6.443e+07	0.220169	0.0550689	0.420278	-0.73053	-0.311349	0.288666	-0.340396	-0.252534	-0.411238	-0.726211	-0.928633	-0.0719524	Msra	-0.00961613	-0.455161	No.Change	No.Change
14546	chr14	6.445e+07	-0.00157148	-0.0716272	-0.0482209	0.139541	0.0854147	0.287293	0.0376653	-0.448794	0.555775	0.329181	0.108198	0.344326	Msra	0.0651382	0.154392	No.Change	No.Change
14547	chr14	6.459e+07	0.38961	-0.544636	-0.229051	-0.571881	-0.43349	-0.0103973	0.551344	0.0128217	-0.37087	-0.241628	-0.173576	0.0786813	Mir124a-1hg	-0.233308	-0.023871	No.Change	No.Change
14548	chr14	6.467e+07	0.273155	0.41013	-0.263794	-0.677672	-0.585155	0.756919	0.940776	0.488932	-1.24274	0.0260744	0.187236	-0.266821	Kif13b	-0.0144028	0.0222437	No.Change	No.Change
14549	chr14	6.469e+07	-0.216029	-0.159463	-0.430147	0.109467	0.332057	0.272424	-0.247194	0.0659713	-0.450091	0.60073	0.864565	-0.103489	Kif13b	-0.015282	0.121749	No.Change	No.Change
14550	chr14	6.471e+07	-0.0116629	-0.497374	-0.506321	-0.764024	-0.147582	0.0247129	-0.275314	0.216712	0.197045	-0.304335	0.400377	-0.294067	Kif13b	-0.317042	-0.00993028	No.Change	No.Change
14551	chr14	6.473e+07	-0.659064	-0.687837	-0.176055	-0.0721224	0.198457	-0.473758	-0.855328	-0.116652	-0.0398191	-0.483795	0.317315	0.309076	Kif13b	-0.31173	-0.144867	No.Change	No.Change
14552	chr14	6.475e+07	-0.565965	0.627719	0.279975	-0.624877	0.411094	0.427525	0.328898	0.478137	0.480435	0.247484	0.279686	-0.262026	Kif13b	0.0925785	0.258769	No.Change	No.Change
14553	chr14	6.477e+07	0.263182	0.151786	-0.576956	-0.161205	-0.417871	-0.258342	0.406991	0.196838	-0.642541	0.337353	-0.0915138	-0.169999	Kif13b	-0.166568	0.00618787	No.Change	No.Change
14554	chr14	6.479e+07	0.0667166	-0.204256	-0.696371	-0.0880793	-0.0555609	-0.536653	0.0434907	0.634648	0.1629	-0.0758966	0.118657	-0.335621	Kif13b	-0.252367	0.0913631	No.Change	No.Change
14555	chr14	6.483e+07	0.305041	0.188333	-0.443845	-0.0216468	-0.406554	0.16071	0.516904	-0.00650848	1.07445	1.78029	2.13264	0.284447	Hmbox1	-0.0363268	0.963703	No.Change	No.Change
14556	chr14	6.485e+07	0.279146	0.284198	0.314354	-0.101299	-0.3544	0.000121107	-0.769996	-0.0028491	-0.115853	-0.149004	0.124245	-0.153419	Hmbox1	0.0703532	-0.177813	No.Change	No.Change
14557	chr14	6.487e+07	0.371704	-0.202491	-0.247257	-0.360055	0.0223068	0.159182	0.219598	0.188581	-0.0804801	0.00671431	0.763383	0.548418	Hmbox1	-0.0427683	0.274369	No.Change	No.Change
14558	chr14	6.489e+07	-0.000150329	0.672763	0.192103	-0.326162	-0.661319	0.182	-0.713724	0.646593	-0.657714	-0.231881	0.0493245	0.611933	Hmbox1	0.00987247	-0.0492448	No.Change	No.Change
14559	chr14	6.491e+07	0.102024	0.590186	0.624581	-0.0235988	-0.0838893	0.338884	0.202776	0.747112	0.297852	0.0899224	0.847212	0.0967868	Hmbox1	0.258031	0.380277	No.Change	No.Change
14560	chr14	6.497e+07	0.113149	-0.403202	-0.146992	-0.0832228	-0.321239	0.043153	-0.308226	-0.309065	0.139501	0.414994	0.501929	-0.545016	Ints9	-0.133059	-0.0176472	No.Change	No.Change
14561	chr14	6.499e+07	-0.571859	-0.160136	-1.25198	0.636969	0.128572	0.0322031	-0.560585	-0.0366304	-0.74807	0.0461636	0.0225823	0.199385	Ints9	-0.197705	-0.179526	No.Change	No.Change
14562	chr14	6.501e+07	-0.390621	-0.140914	0.175143	-0.623612	-0.543255	0.000671247	-0.461513	0.591215	-0.0419586	0.314957	0.182017	0.0403894	Ints9	-0.253765	0.104184	No.Change	No.Change
14563	chr14	6.503e+07	-0.388128	0.307288	-0.372976	-0.050529	-0.265626	0.263561	-0.0583485	-0.0624066	0.176407	0.320022	0.0334804	0.310891	Ints9	-0.0844017	0.120008	No.Change	No.Change
14564	chr14	6.507e+07	-0.323234	0.104522	-0.352238	0.15003	0.250023	-0.0701216	-0.559254	-0.418586	0.501602	1.56328	1.29936	-0.607941	Extl3	-0.0401697	0.29641	No.Change	No.Change
14565	chr14	6.509e+07	-0.201544	0.295831	0.164984	0.29123	0.097914	0.502396	1.00961	0.402926	0.928543	0.771922	1.00957	0.154152	Extl3	0.191802	0.712787	No.Change	No.Change
14566	chr14	6.521e+07	-0.558316	-0.545009	-0.180329	-0.294907	-0.292857	0.231622	0.341179	-1.02962	-0.0611838	-0.392739	-0.133271	-0.190066	Fzd3	-0.273299	-0.244284	No.Change	No.Change
14567	chr14	6.523e+07	-0.0500919	-0.579723	-0.222622	0.0785903	-0.686874	0.829411	0.19399	-0.123075	-0.54892	0.741294	-0.488063	-0.14216	Fzd3	-0.105218	-0.0611558	No.Change	No.Change
14568	chr14	6.525e+07	0.715477	-1.13793	-0.975018	0.0306486	0.202025	-0.157142	0.386113	0.685506	0.147769	0.17501	0.712688	0.262942	Fzd3	-0.220324	0.395005	No.Change	No.Change
14569	chr14	6.527e+07	0.313078	0.279252	0.0120152	-0.117116	-0.201621	-0.282795	-0.154592	-0.930889	0.143981	0.243019	-0.218567	0.344891	Fbxo16	0.000468938	-0.0953595	No.Change	No.Change
14570	chr14	6.529e+07	-0.454773	0.47612	-0.309563	0.299714	-0.263094	0.533577	0.469892	0.113897	0.111033	-0.178145	0.525367	0.72874	Fbxo16	0.0469967	0.295131	No.Change	No.Change
14571	chr14	6.531e+07	0.106124	-0.109479	-0.309722	0.0968643	-0.0800276	0.203126	-0.790499	-0.0199687	-0.0398861	0.146688	-0.0427841	0.742503	Fbxo16	-0.0155191	-0.000657806	No.Change	No.Change
14572	chr14	6.537e+07	-0.367758	0.507406	0.342418	0.161687	0.204314	1.21103	0.782287	0.415431	0.446529	0.335788	0.699647	0.594336	Zfp395	0.343182	0.54567	No.Change	No.Change
14573	chr14	6.539e+07	-0.385469	0.00121139	0.0649319	-0.506406	-0.0686566	-0.00469761	0.210832	0.147111	0.520092	0.891049	0.337831	0.289208	Zfp395	-0.149848	0.399354	No.Change	No.Change
14574	chr14	6.541e+07	-0.0458158	-0.5602	0.0379712	-0.468014	0.0977866	-0.166064	-0.0342601	-0.14891	0.0750066	-1.18187	0.0904703	0.40756	Pnoc	-0.184056	-0.132001	No.Change	No.Change
14575	chr14	6.555e+07	0.75367	-0.0937648	0.576989	-1.14692	-0.824962	0.882675	0.595465	0.310765	0.674992	-0.234564	0.439373	-0.420552	Elp3	0.0246143	0.22758	No.Change	No.Change
14576	chr14	6.557e+07	-0.129455	-0.118854	-0.015615	0.157199	0.324771	-0.406121	-0.220401	-0.187298	-0.214726	-0.220634	-0.292393	-0.60428	Elp3	-0.0313458	-0.289955	No.Change	No.Change
14577	chr14	6.559e+07	-0.0861265	-0.249643	-0.46162	0.426633	0.504583	0.324085	1.06316	-0.147115	0.218948	0.0405181	0.354634	0.650151	Elp3	0.0763187	0.363383	No.Change	No.Change
14578	chr14	6.561e+07	-0.75593	-0.403809	-0.246852	-0.131412	0.313551	-0.500388	0.0380828	-0.225007	1.04297	1.0473	1.65308	-0.221065	Nuggc	-0.287473	0.555893	No.Change	No.Change
14579	chr14	6.563e+07	0.512674	0.124454	-0.464656	0.481215	0.386241	0.509613	-0.576968	0.197617	0.100185	0.350786	1.30658	0.537307	Nuggc	0.258257	0.319252	No.Change	No.Change
14580	chr14	6.567e+07	-0.434717	0.773532	-0.0261621	0.0771294	0.112259	-0.200013	-0.0809471	-0.112793	0.174526	-0.68656	0.0962075	0.174033	Scara5	0.0503379	-0.0725891	No.Change	No.Change
14581	chr14	6.569e+07	0.230919	0.226505	0.576974	0.0489279	0.123833	0.0563898	0.563927	-0.135955	-0.0491609	-0.251603	0.190855	0.357531	Scara5	0.210591	0.112599	No.Change	No.Change
14582	chr14	6.571e+07	0.340143	0.501248	0.112074	-0.0752282	0.467629	-0.853074	-0.929686	-0.196123	-0.0573839	-0.217255	-0.493106	0.51267	Scara5	0.0821321	-0.230147	No.Change	No.Change
14583	chr14	6.573e+07	-0.0914148	0.204948	0.121554	-0.125973	-0.460105	0.253062	-0.662519	-0.214812	0.211178	-0.201918	0.0563357	-0.128293	Scara5	-0.0163214	-0.156672	No.Change	No.Change
14584	chr14	6.575e+07	-0.133231	0.680473	0.195961	-0.191597	-0.0420939	-0.492336	0.288812	-0.0335813	0.328639	0.532516	0.840172	-0.0736132	Scara5	0.00286267	0.313824	No.Change	No.Change
14585	chr14	6.581e+07	-0.0713197	-0.334502	0.391292	0.0617208	-0.286322	0.443199	0.923345	0.10127	-0.191947	-0.0551707	0.321748	0.830735	Pbk	0.0340113	0.321663	No.Change	No.Change
14586	chr14	6.583e+07	-0.548969	-0.338664	-0.767379	0.491323	0.519261	0.116878	0.517262	0.412582	0.54365	0.260725	0.867804	0.106823	Esco2	-0.0879251	0.451474	No.Change	No.Change
14587	chr14	6.585e+07	-0.338118	-0.794219	-0.00789045	0.397262	-0.129146	0.200532	0.765211	-0.091183	0.343324	0.732364	0.942799	-0.0815412	Ccdc25	-0.11193	0.435162	No.Change	No.Change
14588	chr14	6.593e+07	-0.0592829	0.111808	-0.42323	0.70785	-0.201716	0.487674	-0.757335	-0.552677	-0.419886	-2.19351	0.00474889	0.500679	Scara3	0.10385	-0.569663	No.Change	No.Change
14589	chr14	6.595e+07	0.0503175	0.0402653	-0.207141	-0.0707639	-0.104415	-0.0789637	-0.225447	-0.0968353	0.0256733	-0.705943	-0.252059	0.141172	Scara3	-0.0617834	-0.185573	No.Change	No.Change
14590	chr14	6.597e+07	0.257191	-0.484633	-0.762719	-0.303027	-0.219698	0.896044	1.11285	0.156628	0.945411	0.779417	0.411729	-0.0947777	Clu	-0.102807	0.551876	No.Change	No.Change
14591	chr14	6.599e+07	-0.2004	0.258645	-0.539185	0.552087	0.258464	0.569544	-0.317022	0.0503753	0.321389	0.717044	0.942633	-0.500797	Gulo	0.149859	0.20227	No.Change	No.Change
14592	chr14	6.603e+07	0.722844	-0.635937	-0.173284	-0.130981	0.195385	0.000691895	-0.274842	-0.123375	-0.437403	0.15473	0.217238	0.159817	Adam2	-0.00354701	-0.0506391	No.Change	No.Change
14593	chr14	6.605e+07	0.0730133	0.479477	0.268545	-0.274076	-0.0393713	0.302421	0.331194	0.49336	0.252531	0.410493	0.631794	0.578088	Adam2	0.135002	0.449577	No.Change	No.Change
14594	chr14	6.607e+07	0.469169	0.0999563	-0.0343302	-0.238697	0.235285	1.12753	0.281983	0.393581	0.371724	0.430492	-0.0899684	0.547032	Adam2	0.276485	0.322474	No.Change	No.Change
14595	chr14	6.609e+07	0.209344	0.050343	-0.240942	-0.746433	0.461651	-0.289872	0.357712	-0.11054	-0.711655	-0.224259	-0.625395	0.77595	Ephx2	-0.0926516	-0.0896977	No.Change	No.Change
14596	chr14	6.611e+07	-0.865022	-0.948209	-0.278149	-0.0443776	-0.169286	-0.222613	0.168302	0.0362321	-0.115119	-0.14977	0.680274	0.496859	Ephx2	-0.421276	0.18613	No.Change	No.Change
14597	chr14	6.615e+07	0.047066	0.144309	-0.14816	-0.0091512	0.261001	0.351489	-0.429127	0.0861134	0.246234	0.200629	0.381231	1.20804	Chrna2	0.107759	0.282186	No.Change	No.Change
14598	chr14	6.617e+07	0.211839	0.963615	0.291455	0.265139	-0.468414	0.903472	0.271017	-0.636229	-0.715859	0.167916	-0.116351	-0.442601	Ptk2b	0.361184	-0.245351	No.Change	No.Change
14599	chr14	6.619e+07	-0.439918	-0.319278	-0.14276	-0.28882	-0.0767359	0.103939	0.0972192	0.203931	-0.0585101	-0.135696	0.502909	-0.173732	Ptk2b	-0.193929	0.072687	No.Change	No.Change
14600	chr14	6.621e+07	-0.197663	-0.393162	-0.150705	0.630649	0.195271	-0.0344121	-0.550912	0.0522545	0.266688	-0.0531305	0.651115	0.259864	Ptk2b	0.00832965	0.104313	No.Change	No.Change
14601	chr14	6.623e+07	-0.508252	-0.255219	-0.555775	0.121455	-0.174291	-0.0796232	0.318464	0.277129	0.643139	0.365825	1.0383	-0.146521	Ptk2b	-0.241951	0.416055	No.Change	No.Change
14602	chr14	6.625e+07	-0.504822	-0.751359	-0.867749	0.397258	0.0743641	-0.0658722	0.644927	0.152375	-1.14775	-0.213089	-0.460898	0.125659	Ptk2b	-0.286363	-0.149796	No.Change	No.Change
14603	chr14	6.627e+07	0.0927824	-0.182964	-0.565545	0.415487	-0.00282373	0.107003	-0.775786	-1.17834	-0.791745	0.186254	-0.284697	-0.105148	Ptk2b	-0.0226767	-0.491578	No.Change	No.Change
14604	chr14	6.631e+07	0.203832	0.0499944	0.459068	0.351376	0.261188	-0.272585	-0.430955	0.170727	1.10404	1.61612	2.02071	0.122223	Trim35	0.175479	0.767143	No.Change	No.Change
14605	chr14	6.635e+07	0.52271	0.561464	0.629992	-0.167309	-0.29697	0.239805	0.109941	-0.265695	-0.153868	0.265456	-0.152574	0.539099	Stmn4	0.248282	0.0570598	No.Change	No.Change
14606	chr14	6.665e+07	0.115366	-0.153782	-0.277571	0.0932897	0.0904826	-0.491258	-0.271811	-0.235527	0.466707	-0.122035	0.108828	-0.279646	Adra1a	-0.103912	-0.0555807	No.Change	No.Change
14607	chr14	6.667e+07	0.189983	0.671108	0.572013	0.68926	0.732194	-0.372406	-0.880868	-0.419728	0.279082	0.0789651	0.20194	-0.790802	Adra1a	0.413692	-0.255235	No.Change	No.Change
14608	chr14	6.669e+07	-0.251768	0.204715	0.266072	-0.185147	0.455465	-0.421854	-0.99944	-0.0531508	-0.605328	-0.684615	-0.560517	-0.704489	Adra1a	0.0112472	-0.601257	No.Change	No.Change
14609	chr14	6.671e+07	0.484333	-0.912863	0.314409	-0.203382	0.149197	0.895837	1.03627	-0.4144	-0.338527	0.128749	-0.523631	0.92608	Adra1a	0.121255	0.135757	No.Change	No.Change
14610	chr14	6.673e+07	0.0571799	0.17516	0.0950968	0.176445	0.138573	-0.146141	-1.07527	-0.113676	0.711897	-0.185793	-0.949128	0.800494	Adra1a	0.0827189	-0.135246	No.Change	No.Change
14611	chr14	6.675e+07	0.347206	0.230619	-0.111	0.0820101	0.546809	0.0283352	0.209641	-0.674397	0.255264	-0.0359107	0.530506	0.322525	Adra1a	0.18733	0.101271	No.Change	No.Change
14612	chr14	6.677e+07	-0.418654	-0.0647827	0.166668	-0.0164105	0.246505	-0.257735	0.0561341	-0.117177	-0.352538	0.15243	0.128758	-0.496809	Adra1a	-0.0574015	-0.104867	No.Change	No.Change
14613	chr14	6.681e+07	0.0475012	0.293514	0.336111	0.0631298	0.257277	0.0975597	0.216739	0.133402	0.80849	0.384293	0.264762	0.0378018	Dpysl2	0.182515	0.307581	No.Change	No.Change
14614	chr14	6.683e+07	-0.0829514	0.331304	0.525395	0.133726	-0.419821	-0.358396	-0.517064	0.214024	0.174448	0.0876605	0.451259	0.0134518	Dpysl2	0.0215429	0.0706298	No.Change	No.Change
14615	chr14	6.685e+07	0.165636	0.292615	0.160529	0.416957	0.609804	-0.544581	-0.096214	0.0618106	-0.190346	-0.332139	-0.644454	0.17876	Dpysl2	0.183493	-0.17043	No.Change	No.Change
14616	chr14	6.687e+07	-1.04127	-0.673573	0.374015	-0.274404	0.229212	0.205545	-0.312484	-0.319389	-0.628539	0.155909	-0.305938	0.0130196	Gm5464	-0.196746	-0.232903	No.Change	No.Change
14617	chr14	6.699e+07	-0.276117	-0.56948	-0.958808	0.331116	0.365019	-0.0920103	0.781063	-0.105667	1.27996	0.94032	0.970575	-0.156407	Bnip3l	-0.200047	0.618307	No.Change	No.Change
14618	chr14	6.703e+07	-0.186503	-0.349461	0.3273	0.108523	0.29067	0.318076	-0.243304	0.235749	0.445293	0.433416	1.30061	1.23253	Ppp2r2a	0.0847674	0.567383	No.Change	No.Change
14619	chr14	6.705e+07	0.403692	-0.402236	-0.00281552	0.24267	0.23911	0.462448	0.435214	-0.617289	0.87232	0.753873	0.669856	0.11937	Ppp2r2a	0.157145	0.372224	No.Change	No.Change
14620	chr14	6.707e+07	-0.46476	-1.03703	-0.840273	0.141854	0.158671	0.272176	-0.659098	-0.0270417	-0.400411	0.295497	-0.0917833	0.50382	Ppp2r2a	-0.294893	-0.0631697	No.Change	No.Change
14621	chr14	6.725e+07	0.23851	0.0634735	0.0278932	-0.726563	-0.194065	0.296301	0.648406	-0.105238	-0.390297	-0.518262	-0.432548	0.678746	Ebf2	-0.0490748	-0.0198655	No.Change	No.Change
14622	chr14	6.727e+07	-0.0667095	-0.607552	-0.0540936	0.218611	0.500801	-0.00296966	0.144939	0.322409	-0.650972	-0.225434	-0.753898	0.532299	Ebf2	-0.00198541	-0.10511	No.Change	No.Change
14623	chr14	6.729e+07	0.828618	-0.247641	0.499645	0.0343449	-0.0197979	0.527474	-0.425775	0.152002	-0.808882	-0.547771	-1.3043	0.255564	Ebf2	0.27044	-0.446528	No.Change	No.Change
14624	chr14	6.731e+07	-0.449846	0.667814	0.55056	0.524901	-0.0223676	0.875319	-0.000992455	0.199555	0.414202	0.0602923	0.10853	0.429658	Ebf2	0.35773	0.201874	No.Change	No.Change
14625	chr14	6.733e+07	0.0235796	0.297677	0.561099	-0.102074	-0.111071	-0.211536	-0.0315626	0.0422395	0.013753	0.285151	-0.241793	-0.00470949	Ebf2	0.076279	0.010513	No.Change	No.Change
14626	chr14	6.735e+07	0.0253062	-0.0414116	0.120772	0.416854	0.827419	1.12748	-0.716593	-0.00272185	0.489102	-0.0538165	0.435749	-0.412935	Ebf2	0.412736	-0.0435359	No.Change	No.Change
14627	chr14	6.737e+07	0.189456	-0.506511	-0.271603	0.0402716	-0.0600742	-0.158024	-0.520503	-0.426911	0.702218	0.685274	1.13126	0.399598	Ebf2	-0.127747	0.32849	No.Change	No.Change
14628	chr14	6.739e+07	-0.0644228	0.32752	0.262984	0.210258	0.358721	0.15871	-0.0211718	-0.351695	0.0476799	-0.228005	-0.0644646	0.137145	Ebf2	0.208962	-0.0800852	No.Change	No.Change
14629	chr14	6.741e+07	-0.386409	0.618044	0.716656	0.347376	0.602954	-0.593829	0.644124	0.261062	0.122064	-0.0805925	-0.555829	0.448089	Ebf2	0.217465	0.13982	No.Change	No.Change
14630	chr14	6.743e+07	0.32204	0.800013	0.254472	-0.0491698	-0.517795	0.131919	0.0660847	0.044494	0.132135	-0.319078	-0.0341673	0.0593295	Ebf2	0.156913	-0.00853375	No.Change	No.Change
14631	chr14	6.749e+07	0.207993	-0.389723	-0.354551	0.485267	0.267643	0.294699	0.786305	0.0500409	0.575941	0.531966	0.618635	0.751265	Gm38409	0.0852213	0.552359	No.Change	No.Change
14632	chr14	6.769e+07	0.417003	0.858513	0.457331	0.353725	-0.290669	0.922201	0.796843	-0.0417608	1.0019	0.597821	1.2251	0.0246191	Cdca2	0.453017	0.600754	No.Change	No.Change
14633	chr14	6.773e+07	-0.372743	0.329684	0.429465	0.324411	-0.244237	-0.69299	1.36864	-0.104814	0.00404554	-0.451902	0.92996	1.68701	Kctd9	-0.0377348	0.572157	No.Change	No.Change
14634	chr14	6.777e+07	0.189551	0.343059	0.468805	0.507107	0.655734	0.769738	-0.34784	0.664565	0.796355	0.885578	0.250082	-0.0253813	Dock5	0.488999	0.37056	No.Change	No.Change
14635	chr14	6.779e+07	0.122055	-0.285464	-0.274171	-0.530775	-0.11764	0.101567	0.167698	-0.127813	-0.31204	-0.786664	-0.782295	-0.0879935	Dock5	-0.164072	-0.321518	No.Change	No.Change
14636	chr14	6.781e+07	0.121993	-0.532824	0.1252	-0.0173059	-0.0489311	0.284716	-0.0259362	1.08679	0.737629	1.1884	1.20887	0.33804	Dock5	-0.011192	0.755632	No.Change	No.Change
14637	chr14	6.783e+07	-0.152274	0.327366	0.414852	-0.702883	-0.512853	-0.378619	0.0868986	0.104088	-0.249581	0.0467365	0.104538	0.623714	Dock5	-0.167402	0.119399	No.Change	No.Change
14638	chr14	6.785e+07	0.804178	0.17856	0.456743	0.243107	-0.254285	-0.18831	-0.711812	-0.455448	0.256102	0.836079	0.284577	0.312829	Dock5	0.206665	0.0870547	No.Change	No.Change
14639	chr14	6.787e+07	0.592434	-0.153087	0.106649	0.0216232	0.245289	0.120505	-0.0899975	0.18695	-0.809317	-0.144575	0.056749	0.45626	Dock5	0.155569	-0.0573217	No.Change	No.Change
14640	chr14	6.789e+07	0.444966	-0.18647	0.059445	0.274999	0.35274	-0.113129	-0.0146324	0.283109	0.13511	0.885421	0.588876	0.410083	Dock5	0.138758	0.381328	No.Change	No.Change
14641	chr14	6.791e+07	-0.305744	0.797389	0.356891	-0.210559	0.0473515	0.419224	-0.0667406	-0.122353	-0.236145	0.712119	0.042713	-0.666766	Dock5	0.184092	-0.0561955	No.Change	No.Change
14642	chr14	6.793e+07	0.0528254	0.53014	-0.177572	0.204331	0.379848	-0.107064	0.246813	-0.596294	0.697361	0.488882	0.8879	-0.083367	Dock5	0.147085	0.273549	No.Change	No.Change
14643	chr14	6.813e+07	0.0120338	0.12206	0.0802107	-0.367834	-0.350859	-0.163227	0.460041	-0.296468	0.107568	-0.0462171	0.0664688	0.57516	A230070E04Rik	-0.111269	0.144425	No.Change	No.Change
14644	chr14	6.851e+07	0.699774	-0.348687	-0.492078	-0.415514	-0.0639168	1.01015	-0.157042	-0.485114	1.1865	-1.27575	0.612424	0.136639	Adam7	0.0649547	0.002942	No.Change	No.Change
14645	chr14	6.853e+07	0.0839098	-0.125675	0.245126	0.421786	-0.839857	0.600727	0.737284	0.829621	-0.525028	0.0903362	-0.170704	0.314203	Adam7	0.0643362	0.212619	No.Change	No.Change
14646	chr14	6.857e+07	-0.566658	0.105722	-0.516153	-0.0971691	-0.641851	1.28767	-0.266064	-0.0473082	0.686342	1.0707	0.861992	0.609204	Adamdec1	-0.0714069	0.485811	No.Change	No.Change
14647	chr14	6.861e+07	0.485995	0.161114	0.0878215	-0.339352	0.196613	0.0351614	0.798493	-1.01451	-0.516309	0.266663	0.400519	1.21606	Adam28	0.104559	0.191819	No.Change	No.Change
14648	chr14	6.863e+07	-0.285044	0.183992	0.215573	-0.601625	-0.768352	-0.526394	0.657804	-0.586022	0.824606	1.36255	1.46454	0.696635	Adam28	-0.296975	0.736686	No.Change	No.Change
14649	chr14	6.865e+07	-0.111649	-0.308506	-0.147951	-0.371903	-0.139783	-0.593821	0.363924	0.227735	-0.263999	-0.160892	0.0180188	-0.28427	Adam28	-0.278935	-0.0165805	No.Change	No.Change
14650	chr14	6.903e+07	0.376347	0.867973	-0.195274	-0.487078	-0.430983	0.695726	0.888357	-0.0545748	0.663375	0.515482	0.632692	-0.296352	Stc1	0.137785	0.391497	No.Change	No.Change
14651	chr14	6.925e+07	-0.631543	0.489878	1.11457	0.571361	0.0731913	-0.312049	1.05204	-0.0806522	0.294645	1.71467	1.21114	-0.201541	Slc25a37	0.217568	0.66505	No.Change	No.Change
14652	chr14	6.927e+07	0	0	0	0	0	0	0	0	0	0	0	0	Slc25a37	0	0	No.Change	No.Change
14653	chr14	6.933e+07	0	0	0	0	0	0	0	0	0	0	0	0	Gm16677	0	0	No.Change	No.Change
14654	chr14	6.935e+07	0	0	0	0	0	0	0	0	0	0	0	0	Entpd4b	0	0	No.Change	No.Change
14655	chr14	6.951e+07	0	0	0	0	0	0	0	0	0	0	0	0	Synb	0	0	No.Change	No.Change
14656	chr14	6.955e+07	0	0	0	0	0	0	0	0	0	0	0	0	Gm16677	0	0	No.Change	No.Change
14657	chr14	6.957e+07	0	0	0	0	0	0	0	0	0	0	0	0	Entpd4b	0	0	No.Change	No.Change
14658	chr14	6.961e+07	0	0	0	0	0	0	0	0	0	0	0	0	Loxl2	0	0	No.Change	No.Change
14659	chr14	6.963e+07	0	0	0	0	0	0	0	0	0	0	0	0	Loxl2	0	0	No.Change	No.Change
14660	chr14	6.965e+07	0	0	0	0	0	0	0	0	0	0	0	0	Loxl2	0	0	No.Change	No.Change
14661	chr14	6.967e+07	0	0	0	0	0	0	0	0	0	0	0	0	Loxl2	0	0	No.Change	No.Change
14662	chr14	6.969e+07	1.13135	1.8516	0.301784	0.412866	-0.318039	-0.187198	0.80177	-0.329068	-0.372275	-0.827811	0.121054	0.338448	Loxl2	0.532062	-0.0446473	No.Change	No.Change
14663	chr14	6.971e+07	0.200416	-0.050224	0.192036	-0.105736	-0.1877	0.224504	0.170973	0.219732	0.123076	0.279986	0.118235	0.162242	R3hcc1	0.0455494	0.179041	No.Change	No.Change
14664	chr14	6.973e+07	0.472194	0.399694	0.179424	0.10188	-0.074389	0.251047	0.00681627	0.456956	0.282284	0.0924439	0.280691	0.263229	Chmp7	0.221642	0.230403	No.Change	No.Change
14665	chr14	6.975e+07	-0.213275	-0.128607	0.0368467	-0.723612	-0.615928	-0.150038	-0.0763011	-0.230566	0.272224	-0.236281	0.513141	0.0347582	4930480K23Rik	-0.299102	0.0461625	No.Change	No.Change
14666	chr14	6.977e+07	0.0328156	-0.469687	-0.151742	-0.225905	-0.110486	-0.0890458	-0.681051	-0.0964703	0.241767	0.669702	1.09897	0.31936	Tnfrsf10b	-0.169008	0.258713	No.Change	No.Change
14667	chr14	6.979e+07	-0.615208	-0.362835	-0.341571	-0.474973	-0.335007	0.326387	0.229386	0.216659	-0.436613	-0.047216	0.0841995	-0.107694	Rhobtb2	-0.300535	-0.0102133	No.Change	No.Change
14668	chr14	6.985e+07	0.304753	-0.0787869	-0.178126	0.380638	0.0433945	-0.416637	0.726466	0.313689	-0.129363	-0.0252511	0.0345811	-0.1317	Pebp4	0.00920593	0.131404	No.Change	No.Change
14669	chr14	6.987e+07	0.185059	0.332493	-0.183087	0.130656	0.291898	-0.410036	-0.46938	-0.0162081	-0.766264	-0.48114	-0.323518	-0.602109	Pebp4	0.0578304	-0.443103	No.Change	No.Change
14670	chr14	6.989e+07	0.283591	-0.339481	-0.162602	-0.278799	0.161362	-0.454455	-1.10931	-0.121856	-0.532816	-0.969202	-0.472165	-0.679588	Pebp4	-0.131731	-0.64749	No.Change	No.Change
14671	chr14	6.991e+07	-0.0912168	0.139243	0.746725	0.232813	0.415774	-0.139111	0.0347539	-0.380418	-0.713807	-0.528033	-0.205219	0.426334	Pebp4	0.217371	-0.227732	No.Change	No.Change
14672	chr14	6.993e+07	0.341801	0.688214	0.222694	0.357657	0.0410302	-0.647645	-0.227954	-0.0571076	-0.440296	-0.162198	-0.29038	-0.855269	Pebp4	0.167292	-0.338867	No.Change	No.Change
14673	chr14	6.995e+07	0.242791	-0.115014	-0.069994	-0.359053	0.0933675	0.210088	-0.90903	-0.316245	0.374848	-0.536921	0.202232	0.153133	Pebp4	0.000364287	-0.171997	No.Change	No.Change
14674	chr14	6.997e+07	0.193693	-0.0817681	0.361858	0.287001	0.0181678	0.156508	0.0847321	0.0130883	0.604977	-0.35224	0.25805	-0.108919	Pebp4	0.15591	0.0832813	No.Change	No.Change
14675	chr14	6.999e+07	-0.352033	-1.50991	-0.667369	0.0234247	-0.271928	0.577453	0.737965	-0.0658773	-0.823659	-0.0501179	-0.601594	-0.131531	Pebp4	-0.366727	-0.155802	No.Change	No.Change
14676	chr14	7.001e+07	0.0701256	-0.230662	0.177764	-0.0266581	-0.385852	0.145888	0.0965837	0.185559	0.682885	0.307123	0.148549	-0.149144	Pebp4	-0.0415656	0.211926	No.Change	No.Change
14677	chr14	7.003e+07	0.185802	-0.26283	0.134412	0.0778572	-0.190804	0.244572	-0.0662809	0.0442659	0.2345	0.00943348	0.43108	0.036758	Pebp4	0.0315015	0.11496	No.Change	No.Change
14678	chr14	7.005e+07	0.747994	-0.0705842	0.191693	-0.211986	0.270932	0.622735	0.537342	0.821896	-1.00392	-0.0415831	-0.214488	0.212742	Pebp4	0.258464	0.0519987	No.Change	No.Change
14679	chr14	7.011e+07	0.298551	-0.23105	0.109947	0.32426	0.148336	0.325696	0.314537	-0.358544	0.188927	-0.28535	0.512942	-0.175732	Bin3	0.162623	0.0327967	No.Change	No.Change
14680	chr14	7.013e+07	0.271878	0.479041	0.786571	1.07067	0.673364	0.578231	0.382641	0.474958	-0.165635	-0.91524	0.384304	-0.299086	Bin3	0.643292	-0.0230095	No.Change	No.Change
14681	chr14	7.015e+07	-0.119914	-0.273259	0.114128	0.236341	-0.0593909	0.324983	-0.241221	-0.0102307	0.2195	1.01761	1.38327	0.168708	Ccar2	0.037148	0.422939	No.Change	No.Change
14682	chr14	7.017e+07	0.141355	-0.213441	-0.225365	0.268133	-0.323018	0.825589	-0.919486	0.12225	0.116765	-0.136075	0.501975	0.127844	Pdlim2	0.0788754	-0.0311212	No.Change	No.Change
14683	chr14	7.019e+07	-0.421872	-0.0370034	-0.182798	-0.112131	0.131458	1.13947	-0.0394528	0.345539	-1.3713	-0.541685	-0.537561	0.0548745	Sorbs3	0.086187	-0.348264	No.Change	No.Change
14684	chr14	7.023e+07	0.0468272	-0.358981	-0.312012	0.334557	0.46703	0.710434	1.34075	0.125541	-0.319885	-0.311576	0.0562315	0.324214	Ppp3cc	0.147976	0.202547	No.Change	No.Change
14685	chr14	7.025e+07	-0.283083	-0.382096	-0.192585	-0.187741	-0.0145083	0.13253	-0.398437	0.247259	-0.602879	0.288427	0.355551	-0.0800651	Ppp3cc	-0.154581	-0.0316907	No.Change	No.Change
14686	chr14	7.027e+07	-0.177966	-0.335212	-0.102268	0.523198	-0.205655	0.0427564	-0.468131	0.0805928	-1.32816	-0.59512	-0.265986	0.376977	Ppp3cc	-0.0425245	-0.366637	No.Change	No.Change
14687	chr14	7.031e+07	0.502205	-0.409101	-0.221074	-0.305185	-0.273574	-0.11048	0.572766	0.194022	1.2501	0.851161	2.13685	0.141388	Slc39a14	-0.136202	0.857713	No.Change	No.Change
14688	chr14	7.033e+07	0.0240753	-0.00525915	-0.233805	0.485317	0.81941	0.416807	-0.760409	-0.169494	-0.840021	-0.152542	0.0578824	-0.226809	Slc39a14	0.251091	-0.348565	No.Change	No.Change
14689	chr14	7.035e+07	-0.056536	0.659844	0.38005	-0.213166	-0.341302	0.222829	-0.489009	-0.238278	0.926285	1.29408	1.55173	0.191562	Slc39a14	0.10862	0.539394	No.Change	No.Change
14690	chr14	7.039e+07	0.114033	-0.1395	-0.400327	0.421076	0.43317	0.0269856	-0.0405069	0.288301	0.07245	0.101599	1.01646	0.0297779	Piwil2	0.0759062	0.24468	No.Change	No.Change
14691	chr14	7.041e+07	0.13642	0.472426	0.289632	0.123725	0.120591	0.200596	-0.10026	0.471274	0.420776	0.440633	0.878245	0.0217335	Piwil2	0.223898	0.3554	No.Change	No.Change
14692	chr14	7.043e+07	-0.300387	-0.891487	-0.454011	0.551249	-0.245033	-0.0122855	-0.855925	0.00169842	-0.0788136	0.157511	0.654317	0.187232	Piwil2	-0.225326	0.0110033	No.Change	No.Change
14693	chr14	7.049e+07	-0.0200818	0.150871	0.276755	0.25265	0.0768297	-0.207594	0.244451	0.173653	-0.264364	-0.154878	-0.190093	0.157597	Bmp1	0.0882383	-0.00560565	No.Change	No.Change
14694	chr14	7.051e+07	0.710646	0.772613	0.836704	-0.477887	0.016716	0.655763	0.739433	-0.0789068	-0.0630951	-0.501344	0.115406	0.682112	Bmp1	0.419093	0.148934	No.Change	No.Change
14695	chr14	7.057e+07	0.802956	-0.556702	-0.877511	0.537769	-0.00656583	0.235214	0.929788	0.490712	-0.269606	-1.39692	-0.560305	0.0742172	Hr	0.0225266	-0.122019	No.Change	No.Change
14696	chr14	7.059e+07	-0.529475	-0.390257	0.668911	-0.00799233	0.422384	0.516373	0.410385	0.379119	0.108533	0.282644	0.532242	-0.382576	Fam160b2	0.113324	0.221724	No.Change	No.Change
14697	chr14	7.061e+07	-0.234486	-0.285997	-0.0472041	-0.612424	-0.0118879	-0.136028	0.0963644	0.290122	-0.0646539	0.264922	0.418431	0.0645042	Dmtn	-0.221338	0.178282	No.Change	No.Change
14698	chr14	7.063e+07	0.00336239	0.185339	0.228094	-0.0592236	0.169239	0.317321	0.298939	-0.0213602	-0.536001	-0.170368	-0.496582	0.189204	Dmtn	0.140688	-0.122695	No.Change	No.Change
14699	chr14	7.065e+07	-0.24021	0.10666	-0.00445983	-0.191328	-0.250887	0.943945	0.391962	-0.199883	-0.106314	0.228968	0.117805	0.136017	Npm2	0.06062	0.0947593	No.Change	No.Change
14700	chr14	7.067e+07	0.522433	-0.216463	-0.0320235	-0.32679	0.200008	0.426508	1.53072	-0.603108	0.636464	0.526934	1.0736	0.275579	Xpo7	0.0956122	0.573365	No.Change	No.Change
14701	chr14	7.069e+07	1.21356	-0.786367	-0.028538	-0.0758851	-0.0976619	0.0699915	-0.457949	0.415261	-0.286018	-0.102757	0.245743	0.662064	Xpo7	0.0491826	0.0793908	No.Change	No.Change
14702	chr14	7.071e+07	0.00843126	-0.390528	0.178574	0.0957679	-0.0183459	0.133807	-0.0668515	0.391288	0.532964	-0.144835	0.691136	0.637112	Xpo7	0.00128427	0.340136	No.Change	No.Change
14703	chr14	7.073e+07	0.131442	-0.0769501	-0.180002	-0.455746	-0.0525264	0.714796	-0.55943	0.88806	-0.280085	-0.311861	0.31519	1.07774	Xpo7	0.0135024	0.188269	No.Change	No.Change
14704	chr14	7.075e+07	0.331286	0.188338	-0.403666	0.129658	0.140633	-0.165248	0.24815	-0.0315081	-0.189716	0.39697	0.313536	0.30559	Xpo7	0.0368335	0.173837	No.Change	No.Change
14705	chr14	7.087e+07	-0.235935	-0.287041	-0.16806	0.33601	1.04087	-0.634448	-0.177687	-0.141035	0.129487	-0.23711	0.362485	-0.264107	2410012E07Rik	0.00856558	-0.0546613	No.Change	No.Change
14706	chr14	7.091e+07	0.42779	0.252791	0.186574	-0.0623601	0.118148	-0.197367	-1.29053	-0.218673	-0.947271	-0.544163	-0.703518	-0.219157	Gfra2	0.120929	-0.653886	No.Change	No.Change
14707	chr14	7.093e+07	-0.070285	0.0610455	-0.0570894	-0.342045	-0.152634	-0.00715583	-0.892811	-0.238111	-0.378149	0.00998237	0.238475	-0.177589	Gfra2	-0.094694	-0.239701	No.Change	No.Change
14708	chr14	7.095e+07	-0.571133	0.597521	0.656928	0.143132	0.781667	-0.11244	-0.348797	-0.231168	0.0737811	-0.392784	0.0568189	-0.450915	Gfra2	0.249279	-0.215511	No.Change	No.Change
14709	chr14	7.097e+07	-0.224021	0.702011	0.288109	0.843176	0.863297	-0.381995	0.445616	0.174362	0.597652	0.175286	0.529417	0.2625	Gfra2	0.34843	0.364139	No.Change	No.Change
14710	chr14	7.127e+07	0.331592	-0.336013	-0.0972956	0.290177	-0.0245748	0.079339	-1.4291	-0.0534265	-0.110654	-0.546396	-0.254815	-0.0478503	Gm4251	0.0405374	-0.407041	No.Change	No.Change
14711	chr14	7.187e+07	-0.0869651	-0.172845	0.425204	0.232799	0.589915	-0.484274	-0.827466	0.484007	-0.421671	0.173952	-0.629168	0.620761	4930434J06Rik	0.0839724	-0.0999309	No.Change	No.Change
14712	chr14	7.189e+07	0.0650047	-0.0465733	-0.385063	-0.369288	-0.773889	0.136008	1.48268	0.00924038	-0.155812	-0.0807639	-0.779255	0.458952	4930434J06Rik	-0.228967	0.155841	No.Change	No.Change
14713	chr14	7.191e+07	-0.624439	0.459804	0.393373	0.108294	0.0539225	-0.364293	-0.121317	-0.0964312	0.0656042	0.27332	0.463075	-1.42329	4930434J06Rik	0.0044437	-0.13984	No.Change	No.Change
14714	chr14	7.255e+07	-0.334955	-0.0894036	-0.295099	-0.106862	-0.452923	-0.497262	0.431736	0.564476	0.504832	1.3146	1.06834	0.924392	Fndc3a	-0.296084	0.801397	No.Change	No.Change
14715	chr14	7.257e+07	0.721015	1.25481	0.229884	-0.00961668	0.404259	0.932206	0.323902	0.534938	0.85938	-0.0386302	1.40287	0.505373	Fndc3a	0.588759	0.597972	No.Change	No.Change
14716	chr14	7.259e+07	-0.403758	-0.276375	-0.320816	0.42116	0.0331604	0.716956	-0.7006	0.124233	-0.468299	-1.18478	-0.18516	-0.382419	Fndc3a	0.0283879	-0.46617	No.Change	No.Change
14717	chr14	7.261e+07	-0.786068	0.0403017	0.491027	0.429741	0.367091	-0.5355	-0.260705	0.34097	-0.0556109	0.275266	0.84826	0.143356	Fndc3a	0.00109894	0.215256	No.Change	No.Change
14718	chr14	7.263e+07	-0.0944895	-0.743151	-0.113745	-0.684011	-0.546694	-0.0675011	0.155733	-0.0513228	-0.328398	-0.139547	0.285748	-0.424587	Fndc3a	-0.374932	-0.083729	No.Change	No.Change
14719	chr14	7.265e+07	-0.242482	-0.0965758	0.249301	0.271284	-0.81164	-0.542317	-0.614032	0.176833	-0.286538	-0.177349	0.152547	-0.350928	Fndc3a	-0.195405	-0.183245	No.Change	No.Change
14720	chr14	7.267e+07	-0.854135	-0.324035	0.110853	-0.846093	0.404368	0.0491268	0.446998	0.555555	-0.00600036	-0.102607	0.445749	-0.54701	Fndc3a	-0.243319	0.132114	No.Change	No.Change
14721	chr14	7.269e+07	0.516736	-0.1762	0.130862	0.644613	0.0999405	0.632324	-0.196022	0.241382	1.45077	1.82319	1.67722	0.265448	Fndc3a	0.308046	0.876998	No.Change	No.Change
14722	chr14	7.271e+07	-0.0656423	0.303291	-0.15469	-0.239968	-0.225322	0.608673	0.949174	-0.0746659	-0.154415	-0.114459	0.154728	0.27667	Fndc3a	0.0377236	0.172839	No.Change	No.Change
14723	chr14	7.303e+07	0.387237	0.410423	0.58586	1.50474	0.702144	-0.427931	0.6135	0.170922	0.579574	-0.0618624	0.600029	-0.0289907	Cysltr2	0.527079	0.312195	No.Change	No.Change
14724	chr14	7.315e+07	0.137448	0.79896	0.820801	0.404044	0.356196	0.549296	1.20317	0.0218541	0.151299	0.183285	-0.0441772	-0.224251	Rcbtb2	0.511125	0.215197	No.Change	No.Change
14725	chr14	7.317e+07	0.0478329	-0.0331953	-0.125112	-0.0663517	0.203106	0.755832	0.25889	-0.226216	0.249051	0.0937998	1.31913	0.431619	Rcbtb2	0.130352	0.354379	No.Change	No.Change
14726	chr14	7.321e+07	0.165773	0.325559	0.123647	-0.306035	-0.748329	0.515105	0.126014	0.310166	0.259582	0.582626	1.20889	1.03661	Rb1	0.0126201	0.587314	No.Change	No.Change
14727	chr14	7.323e+07	0.253769	-0.661088	-0.583111	0.334296	-0.152503	0.823596	-0.31719	-0.0881888	0.804204	1.61369	0.687566	0.238717	Rb1	0.00249306	0.489799	No.Change	No.Change
14728	chr14	7.325e+07	0.639086	0.257069	0.0727392	-0.0930437	-0.0485039	0.227189	0.497001	0.305832	0.220765	1.12703	1.17857	0.822431	Rb1	0.175756	0.691938	No.Change	No.Change
14729	chr14	7.327e+07	-0.176734	-0.214773	0.418234	-0.405793	-0.751352	0.615875	1.07783	-0.554994	0.407457	0.383627	1.17749	1.30482	Rb1	-0.0857573	0.632703	No.Change	No.Change
14730	chr14	7.329e+07	0.482407	0.199414	0.016064	-0.510311	0.215631	0.512298	0.655556	0.146554	0.0637017	0.163434	-0.109963	1.01996	Rb1	0.152584	0.323208	No.Change	No.Change
14731	chr14	7.331e+07	-0.431659	-0.343135	-0.811166	0.697168	0.611887	0.462923	-0.814552	0.336909	0.422532	0.207226	0.528488	-0.168624	Rb1	0.0310028	0.0853298	No.Change	No.Change
14732	chr14	7.337e+07	0.332772	1.17481	0.623255	-0.157307	0.0175301	-0.0042344	-0.137192	-0.329586	-0.891176	-0.525493	-0.0573322	-0.0408763	Itm2b	0.331137	-0.330276	No.Change	No.Change
14733	chr14	7.353e+07	0.140408	0.580117	0.550523	-0.423379	0.182474	-0.192663	-0.342922	-0.439379	0.254381	0.0984946	0.67542	-0.271729	Nudt15	0.13958	-0.004289	No.Change	No.Change
14734	chr14	7.357e+07	0.530581	-0.338517	-0.438025	0.154148	-0.0582991	0.347175	0.0840282	-0.597258	0.17129	0.76371	0.344221	-0.0181912	Sucla2	0.0328437	0.124634	No.Change	No.Change
14735	chr14	7.359e+07	-0.321799	-0.290174	-0.111969	0.794021	-0.0916781	-0.297953	0.0520225	0.107243	-0.106523	0.179083	-0.0332837	0.00353976	Sucla2	-0.053259	0.0336803	No.Change	No.Change
14736	chr14	7.465e+07	-0.608282	-0.172649	0.430012	-0.196577	0.0783419	0.117287	0.198713	0.0360425	-0.0332888	-0.029753	0.0984379	0.0633964	Htr2a	-0.0586445	0.0555913	No.Change	No.Change
14737	chr14	7.467e+07	-0.238815	0.471211	-0.131195	-0.0103511	0.122433	0.276833	0.0263464	0.10146	-0.433762	-0.440633	0.349261	0.183326	Htr2a	0.0816861	-0.0356671	No.Change	No.Change
14738	chr14	7.469e+07	-0.11317	0.0500731	0.0851152	-0.0790489	0.112004	0.0477512	-0.14731	-0.815593	-0.207497	-0.240186	0.29771	-0.386364	Htr2a	0.0171209	-0.249873	No.Change	No.Change
14739	chr14	7.475e+07	0.0475703	0.212409	-0.274484	0.373278	0.922728	-0.560504	0.91861	-0.734304	-0.72293	0.00338274	0.419082	0.306672	Esd	0.120166	0.0317522	No.Change	No.Change
14740	chr14	7.477e+07	-0.152762	0.0791619	0.18563	-0.0769705	-0.56347	0.581833	-0.255647	0.354054	-1.27651	-1.91695	-0.918519	0.710265	Lrch1	0.00890371	-0.550551	No.Change	No.Change
14741	chr14	7.479e+07	0.895449	0.534151	0.906022	-0.00531408	0.857088	0.513144	0.407428	0.921477	0.260148	0.772416	0.471527	-0.166005	Lrch1	0.616757	0.444498	No.Change	No.Change
14742	chr14	7.481e+07	-0.551899	0.5863	0.703382	-0.326344	0.236004	0.27804	-0.168816	0.585142	-0.327215	-0.374553	0.0748931	0.0682604	Lrch1	0.154247	-0.0237148	No.Change	No.Change
14743	chr14	7.483e+07	-0.758871	-0.011026	-0.474713	-0.0997274	-0.329761	-0.287593	0.0496379	0.394897	0.374622	-0.36131	0.226162	-0.268232	Lrch1	-0.326949	0.0692962	No.Change	No.Change
14744	chr14	7.485e+07	-0.465901	-0.326502	-0.267988	0.530054	-0.0566267	-0.135186	0.494241	-0.690442	-0.145952	0.439839	0.415907	0.457713	Lrch1	-0.120358	0.161884	No.Change	No.Change
14745	chr14	7.487e+07	-0.222628	0.0387831	-0.590173	-0.404733	0.4406	0.673887	0.164786	0.201309	0.745904	0.083121	0.864336	0.143058	Lrch1	-0.0107106	0.367086	No.Change	No.Change
14746	chr14	7.489e+07	0.0100312	0.252203	-0.404204	0.868826	0.468254	0.0354911	0.427526	0.102567	0.330903	-0.908886	0.478403	0.263536	Lrch1	0.2051	0.115675	No.Change	No.Change
14747	chr14	7.491e+07	0.303775	-0.601311	-0.492181	-0.560191	0.143412	-0.248704	0.353886	0.153884	-0.81388	-0.260989	-0.174634	-0.391487	Lrch1	-0.242533	-0.18887	No.Change	No.Change
14748	chr14	7.493e+07	0.223554	-0.9325	-0.766859	-0.145042	0.0531068	0.0963403	-0.842714	0.215227	-0.628997	-0.615541	-0.429185	-0.136805	Lrch1	-0.245233	-0.406336	No.Change	No.Change
14749	chr14	7.501e+07	-0.505021	0.0245603	-0.0461824	0.862785	0.477486	0.0946971	0.619216	0.243643	-0.395823	-0.525711	-0.197113	-0.160891	Mir466f-3	0.151388	-0.0694464	No.Change	No.Change
14750	chr14	7.503e+07	-0.0644865	0.164668	0.511021	0.374293	0.10162	-0.0739538	1.13428	0.173517	-0.981673	-0.452505	0.023979	0.20985	Rubcnl	0.16886	0.0179085	No.Change	No.Change
14751	chr14	7.505e+07	-0.89229	0.0602268	-0.161525	1.05489	1.12642	0.282024	0.0645662	-0.49613	0.628318	-0.0198561	0.636822	-0.0914445	Rubcnl	0.244957	0.120379	No.Change	No.Change
14752	chr14	7.507e+07	0.309284	0.148686	0.142453	-0.0185768	0.406677	-0.00238714	-0.832016	0.217897	-0.427121	0.49938	0.239316	-0.779093	Mir466f-3	0.164356	-0.180273	No.Change	No.Change
14753	chr14	7.509e+07	-0.148016	0.125856	0.602352	0.0191153	-0.114901	-0.129763	-0.213767	0.0100419	0.470727	0.455051	0.369526	-0.484804	Lrrc63	0.0591073	0.101129	No.Change	No.Change
14754	chr14	7.511e+07	-0.216954	0.191024	0.493152	0.0317359	-0.111167	-0.257946	0.522803	-0.379387	-0.642477	0.437225	0.543878	0.162589	Lrrc63	0.0216408	0.107439	No.Change	No.Change
14755	chr14	7.513e+07	0.0249849	0.202438	0.48606	-1.19883	0.325615	1.48944	1.43855	0.517547	-0.428608	-0.376348	0.252152	0.372128	Lrrc63	0.221617	0.295903	No.Change	No.Change
14756	chr14	7.515e+07	0.337088	0.434608	0.0567789	-0.170303	-0.131832	-0.357662	-0.56719	0.76343	-1.94061	0.291083	0.645029	-0.7519	Lcp1	0.0281132	-0.260027	No.Change	No.Change
14757	chr14	7.517e+07	-0.0917286	-0.0422977	-0.205128	0.385696	0.0942126	-0.069365	-0.608191	-0.243967	0.103827	0.360636	0.322647	-0.093096	Lcp1	0.0118982	-0.0263572	No.Change	No.Change
14758	chr14	7.519e+07	-0.498254	-0.493714	-0.143139	-0.22193	-0.401224	-0.00584078	0.0365948	-0.230466	-0.874618	0.206875	0.389721	-0.249341	Lcp1	-0.294017	-0.120206	No.Change	No.Change
14759	chr14	7.521e+07	-0.171217	0.9916	0.412267	-0.27764	-0.34732	0.765377	-0.432787	0.434691	1.60215	1.30774	1.94406	0.504824	Lcp1	0.228844	0.893445	No.Change	No.Change
14760	chr14	7.523e+07	-0.200716	0.393888	0.172815	0.192095	0.0495058	0.333981	0.55747	-0.378188	-0.415633	0.354992	-0.00458665	0.380441	Lcp1	0.156928	0.0824159	No.Change	No.Change
14761	chr14	7.525e+07	-0.0689341	0.00195262	-0.500394	-0.414614	0.0252961	0.9456	0.258003	0.353198	-0.666957	-0.674822	0.116154	-0.230428	Mir466f-3	-0.0018489	-0.140809	No.Change	No.Change
14762	chr14	7.527e+07	0.455043	0.651983	0.881554	0.129299	0.315537	0.587622	1.36682	0.160862	-0.359694	-0.558965	0.339292	0.289287	Mir466f-3	0.503506	0.206267	No.Change	No.Change
14763	chr14	7.529e+07	-0.895517	0.733086	-0.0993081	0.355468	0.419642	0.582365	0.806728	0.540475	-0.438509	-0.301245	-0.168711	0.463334	Zc3h13	0.182623	0.150345	No.Change	No.Change
14764	chr14	7.531e+07	-0.484706	0.0734915	-0.810307	1.10913	-0.545926	0.613876	0.318265	0.359208	0.0512054	1.35674	0.991123	0.64046	Zc3h13	-0.0074063	0.6195	No.Change	No.Change
14765	chr14	7.533e+07	0.363082	0.462539	0.461097	-0.242034	0.124521	0.460447	1.32032	0.79273	0.574651	0.00882891	0.246344	0.475324	Zc3h13	0.271609	0.569699	No.Change	No.Change
14766	chr14	7.535e+07	0.193354	0.674289	0.25642	0.566308	0.055538	-0.0620831	-0.287359	0.214946	0.324639	0.347423	0.516213	0.0855758	Mir466f-3	0.280638	0.20024	No.Change	No.Change
14767	chr14	7.537e+07	-0.561295	0.256793	-0.283448	0.138442	-0.0506739	-0.518627	-0.405314	-0.365313	0.205738	0.115709	0.516861	-0.202174	Mir466f-3	-0.169801	-0.0224155	No.Change	No.Change
14768	chr14	7.547e+07	-0.0194958	0.00200908	0.251306	0.0929697	0.065797	0.202937	0.943394	0.0949435	-0.542711	-0.0875064	0.00641347	0.0807708	Siah3	0.0992539	0.0825507	No.Change	No.Change
14769	chr14	7.549e+07	0.64819	0.184628	0.391563	0.382572	0.471992	-0.48123	-1.14372	-0.25787	-0.0186671	0.748114	-0.0130184	0.245188	Siah3	0.266286	-0.0733289	No.Change	No.Change
14770	chr14	7.551e+07	-0.161012	0.899156	0.207166	0.358265	-0.237737	0.270495	0.0226143	0.00332377	-0.43245	-0.337736	-0.346561	-0.174802	Siah3	0.222722	-0.210935	No.Change	No.Change
14771	chr14	7.559e+07	0.770198	-0.200377	0.12787	-0.783249	0.19744	0.132424	0.274179	0.0231467	0.914523	-0.458843	0.388582	0.252616	Cby2	0.0407176	0.232367	No.Change	No.Change
14772	chr14	7.565e+07	-0.402511	-0.0371546	-0.138296	-0.511946	0.353947	-0.386842	0.554971	0.283071	-0.127208	-0.107399	-0.300315	0.448879	Erich6b	-0.187134	0.125333	No.Change	No.Change
14773	chr14	7.567e+07	-0.0276659	-0.208977	0.0522094	-0.0303126	0.162555	-0.214869	-0.340937	-0.739011	0.34409	0.814697	0.276425	-0.11568	Erich6b	-0.0445098	0.0399306	No.Change	No.Change
14774	chr14	7.569e+07	0.446798	0.0927142	0.410314	0.131525	-0.418217	-0.134287	0.512368	0.354425	0.0316893	0.284523	0.534008	-0.095981	Erich6b	0.0881412	0.270172	No.Change	No.Change
14775	chr14	7.571e+07	0.358186	0.0273542	0.607405	-0.434909	-0.223276	-0.162787	0.981487	0.545967	-0.372779	-0.468167	0.00165644	0.548936	Cog3	0.0286621	0.206184	No.Change	No.Change
14776	chr14	7.573e+07	-0.0853201	-0.3954	-0.385034	0.879251	-0.0193977	0.390043	0.308724	0.838148	0.324863	0.400613	0.408707	0.637327	Cog3	0.0640239	0.486397	No.Change	No.Change
14777	chr14	7.575e+07	-0.756209	-0.661121	-0.935738	1.1491	0.711494	0.240963	0.688472	0.0305097	-0.53791	-0.659168	0.59744	0.226595	Cog3	-0.0419178	0.0576566	No.Change	No.Change
14778	chr14	7.577e+07	-0.693796	0.0906596	0.00522196	-0.805814	0.102322	0.171449	-0.641358	-0.438413	-0.226425	0.214162	0.511262	0.528517	Slc25a30	-0.188326	-0.00870939	No.Change	No.Change
14779	chr14	7.591e+07	0.130775	0.619227	0.72738	1.06494	0.427059	0.249273	0.0300479	0.602825	0.0521059	0.670318	0.615216	-0.0414209	Gtf2f2	0.536443	0.321515	No.Change	No.Change
14780	chr14	7.593e+07	-0.678217	-0.455858	-1.21471	-0.429288	-0.361833	0.743644	1.60191	0.698781	1.05328	0.599614	1.62626	0.272746	Gtf2f2	-0.399377	0.975432	No.Change	No.Change
14781	chr14	7.595e+07	0.181485	0.225188	0.170733	0.205279	0.0552199	-0.254989	-0.329899	-0.374142	-0.71556	-0.428838	0.234667	0.183691	Gtf2f2	0.0971528	-0.238347	No.Change	No.Change
14782	chr14	7.597e+07	0.856674	0.109885	1.01952	1.52399	0.381947	-0.146982	-0.3531	0.0814908	0.507392	0.861353	1.61742	0.248487	Gtf2f2	0.624173	0.493841	No.Change	No.Change
14783	chr14	7.599e+07	-0.0231545	0.318819	-0.128367	-0.195827	-0.334551	-0.0267218	-0.311677	0.415745	-0.0269151	-0.00683468	-0.0555111	0.182382	Gtf2f2	-0.0649671	0.0328649	No.Change	No.Change
14784	chr14	7.601e+07	0.156085	0.390874	-0.0401521	0.176656	0.129631	0.351716	-0.40619	0.119127	-0.0534129	-0.179563	-0.0554489	0.264324	Gtf2f2	0.194135	-0.0518604	No.Change	No.Change
14785	chr14	7.609e+07	-0.0508955	-0.528451	0.309153	-0.0295156	-0.365554	0.223141	0.124281	0.177913	0.161731	0.518606	0.738005	0.0616255	Gpalpp1	-0.0736871	0.297027	No.Change	No.Change
14786	chr14	7.611e+07	-0.221414	-0.153323	0.17837	0.535763	0.0530317	0.390149	0.591223	0.574945	0.533777	1.35906	1.2302	0.542371	Gpalpp1	0.130429	0.805263	No.Change	No.Change
14787	chr14	7.613e+07	0.71982	-0.169034	0.333447	0.0110432	0.066182	0.1302	0.486436	0.527061	0.0253735	0.110283	-0.149451	0.236437	Nufip1	0.181943	0.206023	No.Change	No.Change
14788	chr14	7.643e+07	0.135606	-0.120355	-0.53048	-0.568057	-0.591258	0.165808	-0.459269	-0.126644	0.362645	-0.1912	0.380322	0.568856	Tsc22d1	-0.251456	0.0891182	No.Change	No.Change
14789	chr14	7.645e+07	0.436424	-0.183128	-0.0681437	0.0218728	-0.161923	-0.215771	0.38985	0.697613	0.0531947	-0.703065	0.0809339	0.413502	Tsc22d1	-0.028445	0.155338	No.Change	No.Change
14790	chr14	7.647e+07	-0.245437	0.278576	-0.112936	-0.0797858	-0.0290278	0.130556	0.0407039	0.233886	-1.40892	-0.406243	-0.952704	-0.00187455	Tsc22d1	-0.00967574	-0.415859	No.Change	No.Change
14791	chr14	7.649e+07	-0.456012	-0.0878571	0.112516	0.0252833	0.0380847	-0.034325	0.262496	0.335663	0.516464	-0.0300483	0.150187	-0.218541	Tsc22d1	-0.0670517	0.16937	No.Change	No.Change
14792	chr14	7.655e+07	0.200269	0.592382	0.517478	0.380176	0.86872	0.100565	0.381582	0.197039	0.442829	0.283916	0.769257	-0.296378	Serp2	0.443265	0.296374	No.Change	No.Change
14793	chr14	7.703e+07	0.409483	0.0460068	0.333329	-0.234563	-0.203836	0.367084	1.3607	0.37832	0.150759	0.430144	0.822386	0.764692	Lacc1	0.119584	0.651166	No.Change	No.Change
14794	chr14	7.705e+07	0.388334	0.0476302	0.110231	-0.201817	0.589714	-0.149393	0.655566	0.443563	-0.507635	-0.918484	-0.383276	-0.389484	Ccdc122	0.130783	-0.183292	No.Change	No.Change
14795	chr14	7.707e+07	-0.146086	-0.296307	-0.434587	0.553861	0.266366	0.612546	0.350587	-0.692654	0.46536	0.783606	0.340615	0.348932	Ccdc122	0.0926322	0.266074	No.Change	No.Change
14796	chr14	7.709e+07	0.495825	0.129065	-0.411307	-0.529358	-0.428823	0.227042	-0.664997	0.0866467	0.554798	0.276237	0.0391094	0.529974	Ccdc122	-0.0862595	0.136961	No.Change	No.Change
14797	chr14	7.711e+07	-0.177209	-0.0443455	-0.6271	0.386585	0.346847	-0.245832	-0.231562	-0.873615	-0.0852921	-0.337907	0.196702	-0.642793	Ccdc122	-0.0601758	-0.329078	No.Change	No.Change
14798	chr14	7.717e+07	-0.563132	-0.273022	-0.412108	-0.570462	-0.438208	-0.52851	-0.514679	0.461065	0.769758	0.599619	0.424677	-0.286298	Enox1	-0.46424	0.242357	No.Change	No.Change
14799	chr14	7.719e+07	-0.350458	-0.147155	-0.686819	-0.350846	0.0445758	-0.329678	0.199763	0.913853	0.240425	0.486801	-0.0843215	-0.341742	Enox1	-0.303397	0.235796	No.Change	No.Change
14800	chr14	7.721e+07	0.162108	-0.0212426	0.146788	-0.203492	0.118096	0.272176	-0.0823044	0.628629	0.300221	0.0693708	0.415448	-0.0035756	Enox1	0.0790722	0.221298	No.Change	No.Change
14801	chr14	7.723e+07	0.171561	0.285622	0.0253087	-0.0255119	-0.330612	0.122232	-0.724987	0.227675	-0.314023	-0.189763	0.209452	0.183061	Enox1	0.0414333	-0.101431	No.Change	No.Change
14802	chr14	7.725e+07	0.265895	-0.571172	0.244424	0.218499	-0.071991	-0.561852	0.344345	-0.617445	-0.182068	0.246757	0.384711	-0.374654	Enox1	-0.079366	-0.033059	No.Change	No.Change
14803	chr14	7.727e+07	-1.03688	-0.614702	-0.446643	0.0674111	0.123638	0.151514	0.722415	-0.978536	0.0220766	-0.423216	0.235568	0.438664	Enox1	-0.29261	0.00282873	No.Change	No.Change
14804	chr14	7.729e+07	0.131785	0.457526	0.0200819	-0.28446	-0.173074	0.415826	-0.614964	-0.0487677	-0.013611	-0.163191	0.612629	-0.142049	Enox1	0.0946142	-0.0616589	No.Change	No.Change
14805	chr14	7.731e+07	0.618968	-0.0794916	0.294609	0.0962314	-0.0245292	0.450462	-0.702547	0.388506	0.212628	-0.0448803	-0.608033	-0.857656	Enox1	0.226042	-0.268664	No.Change	No.Change
14806	chr14	7.733e+07	0.299467	0.151199	-0.766499	0.0766634	-0.156396	-0.0929595	-0.468555	-0.769428	-0.592636	0.116868	0.078219	0.308802	Enox1	-0.0814208	-0.221122	No.Change	No.Change
14807	chr14	7.735e+07	-0.0465638	-0.141823	-0.675655	0.351891	0.208073	0.0494375	-1.51143	-0.432673	-0.271127	-0.0313412	-0.274083	-0.866349	Enox1	-0.0424399	-0.564501	No.Change	No.Change
14808	chr14	7.737e+07	-0.221732	0.0618227	-0.251934	0.247437	0.478269	-0.12025	0.120389	-0.116423	-0.0193274	-0.622333	-0.297334	0.1411	Enox1	0.0322687	-0.132321	No.Change	No.Change
14809	chr14	7.739e+07	0.209443	0.141324	0.0232088	0.441689	0.0506521	0.3554	0.0265254	-0.44067	-0.482526	-0.0619431	0.121955	0.2582	Enox1	0.20362	-0.0964098	No.Change	No.Change
14810	chr14	7.741e+07	-0.439511	0.209285	0.789149	0.356744	0.490527	0.286433	-0.575913	0.0915089	-0.0934821	0.476541	0.52771	-0.823725	Enox1	0.282105	-0.0662267	No.Change	No.Change
14811	chr14	7.743e+07	-0.819237	0.232095	-0.270454	0.765336	0.688219	0.0149223	-0.135574	0.54743	-0.568675	-0.0355012	0.194377	0.10492	Enox1	0.101814	0.0178293	No.Change	No.Change
14812	chr14	7.745e+07	0.044549	-0.0312098	0.161284	-0.480785	0.519606	-0.584113	0.188072	0.370048	0.383114	-0.0682274	0.532016	-0.131283	Enox1	-0.0617783	0.21229	No.Change	No.Change
14813	chr14	7.747e+07	-0.955659	-0.0740462	-0.072153	0.832911	0.416603	0.539334	-0.229976	0.289569	0.407731	-0.132821	0.214792	-0.178397	Enox1	0.114498	0.0618161	No.Change	No.Change
14814	chr14	7.749e+07	0.167632	0.424815	-0.144938	-0.10417	-0.00537614	0.332484	-0.170487	0.26319	-0.506385	-1.09093	-0.294698	-0.718812	Enox1	0.111741	-0.419686	No.Change	No.Change
14815	chr14	7.751e+07	-0.463696	0.460417	0.652657	-0.337085	-0.409889	0.118163	0.179757	-0.0871804	0.504733	-0.248293	-0.0842594	0.00992487	Enox1	0.00342797	0.0457804	No.Change	No.Change
14816	chr14	7.753e+07	0.0138297	0.552023	-0.169633	0.213734	0.337817	0.177951	0.622296	0.160972	-0.074174	0.230494	0.222945	-0.639278	Enox1	0.18762	0.0872092	No.Change	No.Change
14817	chr14	7.755e+07	-0.334525	0.786823	0.752322	-0.171861	-0.0595926	-0.281109	-0.0679118	-0.890019	-0.175256	-0.371706	0.175568	-0.45168	Enox1	0.115343	-0.296834	No.Change	No.Change
14818	chr14	7.757e+07	0.453816	0.554604	0.34975	0.499801	-0.290044	-0.259784	-0.949232	-0.421232	0.467123	0.322604	0.262917	0.0646362	Enox1	0.218024	-0.0421974	No.Change	No.Change
14819	chr14	7.759e+07	-0.429202	0.717494	0.405978	-0.134706	-0.358691	0.151198	-1.10847	0.123299	0.603787	0.258275	0.86155	-0.111724	Enox1	0.0586784	0.104453	No.Change	No.Change
14820	chr14	7.761e+07	0.248498	0.747624	0.352971	0.436889	-0.122579	-0.461878	0.0524577	0.00964244	-0.302261	-0.494736	-0.861676	-0.246329	Enox1	0.200254	-0.30715	No.Change	No.Change
14821	chr14	7.763e+07	-0.492475	0.474346	0.323611	0.0466856	0.149636	-0.0230412	0.28741	-0.550669	-0.521148	0.460498	0.247317	-0.382761	Enox1	0.0797937	-0.0765587	No.Change	No.Change
14822	chr14	7.765e+07	-0.260526	0.40874	0.318261	0.0914554	0.430889	-0.19152	0.721324	-0.412768	-0.490005	-0.0825408	0.662508	-0.661754	Enox1	0.132883	-0.0438728	No.Change	No.Change
14823	chr14	7.767e+07	0.156665	0.317675	0.36451	0.142018	-0.31858	-0.180343	-0.730858	-0.0984994	-0.0699558	-0.540072	0.0772376	0.35232	Enox1	0.0803244	-0.168305	No.Change	No.Change
14824	chr14	7.769e+07	-0.479137	0.37376	0.200816	-0.161877	-0.0477831	-0.0454883	0.44789	-0.399578	0.0758977	0.257183	0.0477562	-0.0190271	Enox1	-0.0266182	0.0683537	No.Change	No.Change
14825	chr14	7.771e+07	-0.0439959	0.150895	0.519687	-0.772479	0.0186443	-0.276488	-0.442675	0.704736	-0.432001	-0.629104	-0.288892	0.135221	Enox1	-0.0672894	-0.158786	No.Change	No.Change
14826	chr14	7.783e+07	-0.493421	0.397101	0.17576	-0.489277	-0.890791	-0.486501	0.38055	0.423748	0.146199	-0.0603079	0.279446	-0.118755	Dnajc15	-0.297855	0.175147	No.Change	No.Change
14827	chr14	7.785e+07	-0.314401	-0.236522	0.396257	0.871904	1.05285	-0.0576689	0.0919691	-1.75928	1.11195	0.379724	1.1725	-0.178402	Dnajc15	0.285403	0.13641	No.Change	No.Change
14828	chr14	7.787e+07	-0.273159	0.609374	-0.650762	-0.395637	-0.329974	-0.00255196	-0.140898	0.134363	-0.351207	0.828492	0.137453	-0.313167	Dnajc15	-0.173785	0.0491728	No.Change	No.Change
14829	chr14	7.791e+07	0.263055	0.476489	0.455745	0.261502	0.67389	0.451604	0.146086	0.356091	-1.15927	-0.27192	-0.629174	-0.73551	Epsti1	0.430381	-0.382283	No.Change	No.Change
14830	chr14	7.793e+07	0.300142	-0.325302	-0.269691	-1.05946	0.086758	0.456293	0.291015	0.346803	0.0169053	0.0519993	0.115863	0.449837	Epsti1	-0.13521	0.21207	No.Change	No.Change
14831	chr14	7.795e+07	0.384851	0.226295	0.374526	0.125313	-0.26592	-0.172788	0.46943	1.02949	-0.482775	0.128801	-0.0233884	-0.910525	Epsti1	0.112046	0.0351728	No.Change	No.Change
14832	chr14	7.797e+07	-0.00574439	1.11657	0.940708	-0.0551781	-0.0327324	-0.0170543	-0.398193	0.60545	-0.784183	-0.926962	-0.960908	-0.0574786	Epsti1	0.324428	-0.420379	No.Change	No.Change
14833	chr14	7.799e+07	0.873978	1.09543	0.976451	-0.621827	0.00853245	0.659568	-0.0625149	-0.434484	0.0763257	-0.385557	0.300438	0.0929778	Epsti1	0.498689	-0.0688024	No.Change	No.Change
14834	chr14	7.829e+07	-0.290016	-0.00509163	-0.444106	-0.231018	-0.366777	-0.351776	-0.0268134	0.0849366	-0.0482107	-0.0010723	-0.168961	-0.0282941	Tnfsf11	-0.281464	-0.0314025	No.Change	No.Change
14835	chr14	7.851e+07	-0.206612	2.09277	0.605924	-0.722149	0.486815	0.598469	0.278449	0.0277669	-0.891832	-0.567233	0.799055	2.09893	Akap11	0.47587	0.290856	No.Change	No.Change
14836	chr14	7.853e+07	-0.254469	-0.408134	-0.392128	0.648284	0.122979	0.744719	0.713858	0.402171	-0.0792894	-0.002479	-0.0895873	-0.0716128	Akap11	0.0768751	0.14551	No.Change	No.Change
14837	chr14	7.857e+07	-0.648639	0.409789	-0.178716	-0.480299	-0.275681	0.167049	0.877732	-0.744027	-0.783481	-1.14261	-0.398142	0.0568881	Dgkh	-0.16775	-0.355607	No.Change	No.Change
14838	chr14	7.859e+07	-0.178798	1.01435	-0.106776	-0.577432	0.434338	-0.0237311	0.0666957	-0.116046	0.423247	0.230845	0.36065	0.158714	Dgkh	0.0936586	0.187351	No.Change	No.Change
14839	chr14	7.861e+07	0.395081	-1.01549	-0.331712	-0.179973	0.30719	-0.218436	0.403487	0.118166	-0.0778698	0.901701	0.8544	0.918757	Dgkh	-0.173891	0.519773	No.Change	No.Change
14840	chr14	7.863e+07	-0.264512	-0.00206319	-0.086083	-0.159473	-0.11642	0.519113	-0.503046	0.164803	0.102751	0.300713	0.974275	0.363881	Dgkh	-0.0182397	0.233896	No.Change	No.Change
14841	chr14	7.865e+07	0.276981	-0.520192	-0.310262	-0.415292	-0.849851	0.232083	-0.0441951	-0.383589	-0.203681	0.11453	0.454695	0.679369	Dgkh	-0.264422	0.102855	No.Change	No.Change
14842	chr14	7.867e+07	-0.10082	-0.282274	0.0657473	0.0436504	-0.320756	0.0271635	-0.0242998	-0.520681	0.312393	0.416326	0.52808	0.245714	Dgkh	-0.0945482	0.159589	No.Change	No.Change
14843	chr14	7.869e+07	-0.009744	0.818124	-0.376381	0.418355	0.154247	-0.00921601	0.788785	0.208721	0.611173	0.605169	0.928091	0.0863141	Dgkh	0.165897	0.538042	No.Change	No.Change
14844	chr14	7.871e+07	-0.261458	-0.0938169	-0.178742	0.0243805	0.0686387	-0.195972	-1.15766	-0.0449548	-0.378322	0.385429	0.0774368	0.348037	Dgkh	-0.106162	-0.128339	No.Change	No.Change
14845	chr14	7.873e+07	-0.0771996	-0.302202	-1.06882	0.0262075	0.344669	0.326194	0.596266	0.351605	-1.42701	-0.104392	0.0996126	0.311215	Dgkh	-0.125191	-0.0287832	No.Change	No.Change
14846	chr14	7.885e+07	0.237331	-0.125796	0.235623	0.452486	0.105038	0.550389	-0.181531	-0.0901141	-0.375406	0.0324353	0.217059	0.466082	Vwa8	0.242512	0.0114209	No.Change	No.Change
14847	chr14	7.887e+07	-0.410619	0.428068	0.638672	0.0687274	0.199903	0.28615	-0.702815	0.118422	-0.62464	-0.308048	-0.0882236	-1.18166	Vwa8	0.201817	-0.464493	No.Change	No.Change
14848	chr14	7.889e+07	0.0839501	-0.359996	0.318002	-0.245121	-0.361572	0.0665222	-0.80119	-0.652823	0.394422	0.304752	0.47765	-0.0185054	Vwa8	-0.083036	-0.0492824	No.Change	No.Change
14849	chr14	7.891e+07	-0.87778	-0.0311656	0.102501	-0.786185	-0.416361	-0.232549	-1.0225	-0.295474	-0.264033	-0.967057	-0.615084	-0.37703	Vwa8	-0.37359	-0.590197	No.Change	No.Change
14850	chr14	7.893e+07	0.724926	0.498123	-0.699787	0.406688	0.188181	0.0760951	0.514891	0.698177	0.493069	0.0723121	0.415259	0.331869	Vwa8	0.199038	0.42093	No.Change	No.Change
14851	chr14	7.895e+07	-0.20088	-0.43787	0.775768	-0.0293539	-0.0795809	0.738344	-0.278207	-0.0116212	0.50053	0.135325	-0.0942038	0.191208	Vwa8	0.127738	0.0738384	No.Change	No.Change
14852	chr14	7.897e+07	0.120088	-0.507016	-0.636612	1.08593	1.1474	-0.0892658	0.442682	0.547196	-0.877148	-0.395989	-0.0881196	0.0730987	Vwa8	0.186753	-0.0497132	No.Change	No.Change
14853	chr14	7.899e+07	0.371297	-0.257131	-0.624035	-0.681484	-0.31872	0.925507	-0.385753	-0.512396	0.14789	-0.379903	0.800145	1.26704	Vwa8	-0.0974276	0.156171	No.Change	No.Change
14854	chr14	7.901e+07	0.333866	0.417446	-0.767837	0.100822	0.398724	0.00109127	1.77297	-0.540392	0.893291	1.26937	1.63228	1.10005	Vwa8	0.0806853	1.02126	No.Change	Gain
14855	chr14	7.903e+07	0.465123	-0.353782	-0.293578	0.0829848	0.0192111	0.369101	0.780927	-0.0172484	1.85728	1.56418	1.22557	-0.575739	Vwa8	0.0481768	0.805828	No.Change	No.Change
14856	chr14	7.905e+07	-0.795089	-0.0185152	-0.164958	0.400014	0.42118	0.087725	-0.0910255	-0.0710659	-0.184231	0.858846	0.704285	-0.600027	Vwa8	-0.0116072	0.102797	No.Change	No.Change
14857	chr14	7.907e+07	0.269869	-0.178697	-0.0880995	-0.722441	-1.01865	0.846413	-1.28501	0.239216	0.182137	0.770594	0.822468	0.351969	Vwa8	-0.148601	0.180228	No.Change	No.Change
14858	chr14	7.909e+07	-0.814062	0.0436822	0.364649	-0.0709376	-0.519924	0.142905	-0.584158	0.336008	-0.0554757	-0.233546	0.491532	0.500463	Vwa8	-0.142281	0.075804	No.Change	No.Change
14859	chr14	7.911e+07	0.0213759	-0.57143	0.0506629	-1.2705	-0.137688	0.503188	1.77921	0.0913818	0.691599	0.512943	0.935887	0.69442	Vwa8	-0.234065	0.78424	No.Change	No.Change
14860	chr14	7.913e+07	-1.04229	-0.66605	-0.293054	0.152994	0.01035	0.38999	0.418768	0.275358	0.361441	-0.36189	-0.178266	-0.131106	Vwa8	-0.241343	0.0640509	No.Change	No.Change
14861	chr14	7.915e+07	0.25635	-1.19028	-0.580722	0.631784	0.513701	0.936573	-0.339466	-0.577853	0.64716	0.516067	1.25683	-0.223625	Vwa8	0.0945679	0.213185	No.Change	No.Change
14862	chr14	7.919e+07	1.20197	-0.399584	-0.65986	0.327199	-0.342416	0.384329	-0.0049209	-0.0609082	1.16012	0.232849	1.60721	-0.118367	Vwa8	0.0852735	0.46933	No.Change	No.Change
14863	chr14	7.923e+07	0.131951	-0.0273499	0.0141487	-0.106079	0.497089	0.364058	-0.187226	-0.817084	0.138628	-0.194181	0.221937	-0.505704	Zfp957	0.145636	-0.223938	No.Change	No.Change
14864	chr14	7.929e+07	-0.98142	0.361343	-0.13529	0.0281224	-0.378414	0.325097	0.786258	0.648393	-0.18078	0.0901267	-0.27212	-0.539652	Rgcc	-0.130093	0.0887045	No.Change	No.Change
14865	chr14	7.935e+07	1.0367	-0.310957	-0.0379861	-0.0283614	0.16944	0.428368	0.660741	0.486387	1.59599	1.53753	2.42494	0.945807	Naa16	0.209533	1.27523	No.Change	Gain
14866	chr14	7.937e+07	0.109516	0.616443	0.292768	0.0301183	-0.374622	0.409605	0.0310869	-0.130853	-0.433039	-0.495174	0.251414	0.878019	Naa16	0.180638	0.016909	No.Change	No.Change
14867	chr14	7.939e+07	-0.137291	-0.641116	-0.288863	-0.301906	-0.253986	0.274437	0.461887	0.017887	1.26401	1.3039	1.7887	0.518963	Naa16	-0.224788	0.892558	No.Change	No.Change
14868	chr14	7.941e+07	0.170003	-0.599039	-0.175001	0.241067	-0.11744	0.481126	0.100764	0.0665126	-0.663435	0.138067	0.528273	0.801157	Mtrf1	0.000119386	0.16189	No.Change	No.Change
14869	chr14	7.947e+07	-0.0862228	-0.232538	-0.181939	0.454297	-0.122672	0.768295	0.742076	0.439126	0.00482568	0.302484	0.535793	0.436603	Wbp4	0.09987	0.410151	No.Change	No.Change
14870	chr14	7.949e+07	0.166774	-0.264591	-0.923281	-0.963968	-0.742867	-0.0887051	0.201668	-0.0839257	-0.247811	0.318376	0.51403	-0.0671706	Elf1	-0.46944	0.105861	No.Change	No.Change
14871	chr14	7.951e+07	-0.0367478	-0.82818	-0.725671	-0.530251	-0.890266	-0.510739	0.557076	1.01885	1.74437	1.63545	1.66362	-0.470064	Elf1	-0.586976	1.02488	No.Change	Gain
14872	chr14	7.953e+07	-0.69771	-0.095548	-0.682947	0.419419	0.532401	0.557269	-0.660485	0.32129	-0.21436	0.238056	-0.0487342	0.37799	Elf1	0.00548079	0.00229279	No.Change	No.Change
14873	chr14	7.955e+07	0.0474335	-0.624385	-0.85868	-0.49213	-0.43146	-0.0874013	-0.0717021	-0.393067	-0.4961	-0.179524	0.277349	-0.132863	Elf1	-0.407771	-0.165985	No.Change	No.Change
14874	chr14	7.957e+07	-0.213834	-0.227165	-0.346521	-0.321172	-0.283526	0.349338	0.17394	-0.216616	-0.298385	-0.453857	0.0221934	0.451949	Elf1	-0.173813	-0.0534625	No.Change	No.Change
14875	chr14	7.959e+07	0.0315403	-0.560793	0.0398189	0.381365	0.233519	0.0120403	0.6136	0.369054	-0.551121	-0.372923	-0.386827	0.587975	Sugt1	0.0229149	0.0432929	No.Change	No.Change
14876	chr14	7.961e+07	-0.0854299	0.19859	-0.130716	-0.152892	-0.246422	0.419254	0.509266	0.0261015	0.33812	0.206416	0.0667154	0.26245	Sugt1	0.000397256	0.234845	No.Change	No.Change
14877	chr14	7.963e+07	0.0109132	-0.0179361	0.0247065	-0.115318	-0.704847	-0.0229222	-0.0630293	-0.0930837	0.452861	0.265462	0.26925	-0.322346	Sugt1	-0.137567	0.0848523	No.Change	No.Change
14878	chr14	7.965e+07	-0.0770061	-0.370961	-0.800649	-0.0802001	0.142722	0.136014	1.04833	0.13242	-0.293291	0.858482	-0.0724691	0.154842	Cnmd	-0.175013	0.304718	No.Change	No.Change
14879	chr14	7.971e+07	0.0650688	0.331849	-0.0440379	-0.320201	-0.428324	-0.620397	0.762645	0.0143058	0.310353	0.293275	0.343596	-0.117808	4930452G13Rik	-0.16934	0.267728	No.Change	No.Change
14880	chr14	7.977e+07	0.44233	-0.146751	0.0779876	0.615624	0.755076	-0.0348755	0.797227	-0.525705	0.14083	-0.0199587	-0.202365	0.0448797	Pcdh8	0.284899	0.0391515	No.Change	No.Change
14881	chr14	8.001e+07	0.415581	0.0544991	0.402942	0.388175	-0.00725934	-0.0569038	-0.220726	0.494384	-0.152751	-0.388352	0.177993	0.938929	Olfm4	0.199506	0.141579	No.Change	No.Change
14882	chr14	8.405e+07	0.458332	0.537187	0.670543	-0.056831	0.0033559	-0.0209899	-0.902966	-0.498579	0.0663983	-0.236603	-0.48175	-0.778155	Gm32455	0.265266	-0.471942	No.Change	No.Change
14883	chr14	8.407e+07	-0.331801	0.0613148	-0.293474	-0.790026	-1.11569	-0.0547079	0.618843	-0.222786	-0.425212	0.948345	0.923021	0.495236	Gm32455	-0.420731	0.389574	No.Change	No.Change
14884	chr14	8.445e+07	0.558366	0.118828	-0.965127	0.32708	0.41786	1.0571	0.947764	0.312971	0.436097	0.0426804	-0.157618	1.17086	Pcdh17	0.252352	0.458793	No.Change	No.Change
14885	chr14	8.447e+07	0.811746	0.0461193	0.395686	-1.24474	-0.5766	-1.7615	2.40025	0.5598	0.312062	-0.64622	1.07801	-1.72528	9630013A20Rik	-0.388215	0.329769	No.Change	No.Change
14886	chr14	8.449e+07	-0.838163	-0.329366	-0.0666641	-0.965218	-0.441292	0.0248906	-0.864394	0.680164	0.243211	-0.265961	-0.368499	0.699397	Pcdh17	-0.435969	0.020653	No.Change	No.Change
14887	chr14	8.451e+07	0.856015	-0.0554881	0.193824	-0.0121081	-0.378803	1.59186	-0.337829	0.0582623	-0.924252	1.07637	-1.36282	0.282081	Pcdh17	0.365884	-0.201365	No.Change	No.Change
14888	chr14	8.453e+07	-0.296524	-0.231076	1.00471	-0.254817	-0.570516	0.763947	0.23611	1.14374	0.250882	0.0419742	0.2937	0.213989	Pcdh17	0.069287	0.363398	No.Change	No.Change
14889	chr14	8.625e+07	0.814814	-0.0613893	0.284505	-0.220043	-0.0110624	-0.27531	-0.0274145	0.117048	-1.55814	-1.27171	-1.61969	-0.39159	4930529K09Rik	0.0885856	-0.791916	No.Change	No.Change
14890	chr14	8.667e+07	-0.620519	-0.506167	-0.709296	0.0492425	0.0168353	0.117368	-1.52017	0.0350038	-0.0541142	-0.0607072	-0.513297	0.0385263	Diaph3	-0.275423	-0.345792	No.Change	No.Change
14891	chr14	8.669e+07	-0.70989	0.217724	0.665823	0.223181	0.0718276	0.311276	-1.91453	0.542017	0.211875	0.626804	0.517741	-0.748017	Diaph3	0.12999	-0.127351	No.Change	No.Change
14892	chr14	8.671e+07	0.331521	0.904318	0.942047	0.0368129	-0.00921609	0.0794497	1.26818	0.425074	0.329872	0.60386	0.629428	0.777138	Diaph3	0.380822	0.672259	No.Change	No.Change
14893	chr14	8.673e+07	-0.571323	0.00765397	-0.691287	0.191401	0.0982759	0.256563	-1.62668	-0.319547	0.196539	0.0628862	0.584244	-0.959173	Diaph3	-0.118119	-0.343622	No.Change	No.Change
14894	chr14	8.675e+07	-0.498567	-0.710096	0.0653484	0.42557	0.0978959	0.269445	-0.14364	0.151931	-0.00933967	0.0906194	0.71532	0.134471	Diaph3	-0.0584005	0.15656	No.Change	No.Change
14895	chr14	8.677e+07	-0.0832074	-0.895728	-2.47594	-0.916212	-0.241771	-0.279559	-0.64038	-0.0946309	-0.194739	0.278698	-0.151404	-0.767664	Diaph3	-0.815403	-0.261687	No.Change	No.Change
14896	chr14	8.679e+07	-0.458351	-0.023221	-0.452937	-0.373668	0.0811742	-0.444805	-1.00037	-0.0743319	0.396383	0.675835	0.435796	0.340312	Diaph3	-0.278635	0.128938	No.Change	No.Change
14897	chr14	8.681e+07	-0.451474	0.161845	-0.190027	-0.0202558	-0.417213	0.683861	-0.389417	1.90451	-0.388211	0.0980411	-0.649906	0.664819	Diaph3	-0.0388773	0.206639	No.Change	No.Change
14898	chr14	8.683e+07	0.0861977	-0.290429	-0.355603	-0.145424	-0.532781	0.117407	0.749794	-1.25924	0.451802	-0.144481	0.492507	0.494986	Diaph3	-0.186772	0.130894	No.Change	No.Change
14899	chr14	8.685e+07	-0.156081	0.33364	-0.434486	0.551143	0.153068	0.324401	0.027393	0.106994	-0.204662	-0.428199	0.217771	0.0626444	Diaph3	0.128614	-0.0363433	No.Change	No.Change
14900	chr14	8.687e+07	-0.688923	0.59263	-0.198142	0.717955	0.381827	-0.391486	-0.00267948	0.65989	-0.4257	0.604921	0.632467	-0.853321	Diaph3	0.0689769	0.102596	No.Change	No.Change
14901	chr14	8.689e+07	0.0341169	-0.56971	-0.248172	-0.664497	0.32173	-0.0981367	-0.276945	0.429071	-0.839522	-0.498933	-1.00693	-0.18169	Diaph3	-0.204111	-0.395825	No.Change	No.Change
14902	chr14	8.691e+07	-0.310217	-0.0410907	0.11895	0.057474	-0.0949943	0.659869	0.271376	0.499144	-0.21016	0.0510454	0.342115	0.760908	Diaph3	0.0649985	0.285738	No.Change	No.Change
14903	chr14	8.693e+07	-0.125481	0.222688	0.312981	-0.760494	-0.516622	0.789031	-1.278	0.137843	-0.44133	0.431466	-0.0857182	1.02779	Diaph3	-0.0129828	-0.0346575	No.Change	No.Change
14904	chr14	8.695e+07	0.311195	-0.0904874	0.244404	-0.162042	0.604775	-0.458366	0.166923	0.229561	0.286481	-0.135821	0.21099	0.0597259	Diaph3	0.0749132	0.13631	No.Change	No.Change
14905	chr14	8.697e+07	-0.16806	-0.123302	0.588186	0.463219	-0.221117	-0.329172	1.1567	-0.076615	0.502997	0.370986	0.864718	0.933751	Diaph3	0.0349589	0.625423	No.Change	No.Change
14906	chr14	8.699e+07	0.0709919	-0.238897	0.21946	0.475597	0.114697	0.099804	0.375898	-0.12851	-0.370303	-0.0891072	0.0944564	-0.65093	Diaph3	0.123609	-0.128082	No.Change	No.Change
14907	chr14	8.701e+07	-0.917266	-0.985799	-0.50977	-0.575778	0.115544	0.101342	1.48193	-0.612103	-0.757839	-0.954066	-0.647697	-1.1479	Diaph3	-0.461954	-0.439613	No.Change	No.Change
14908	chr14	8.703e+07	-0.299587	-0.886472	0.403832	0.784683	0.481656	0.287787	-0.71582	-0.131193	0.0819045	0.11887	0.7157	-0.346555	Diaph3	0.12865	-0.0461822	No.Change	No.Change
14909	chr14	8.705e+07	-0.57312	0.0628266	-0.331502	0.216103	0.0237318	0.336179	-0.217223	-0.361702	-0.232758	0.00419205	0.59101	-0.478117	Diaph3	-0.0442969	-0.115766	No.Change	No.Change
14910	chr14	8.707e+07	-0.574406	-0.126887	-0.0143242	0.568703	0.651065	0.38857	-0.328486	0.628355	-0.532332	-0.24177	0.344377	-0.857807	Diaph3	0.148787	-0.16461	No.Change	No.Change
14911	chr14	8.709e+07	0.0755126	0.56378	-0.568184	0.143024	0.904401	0.793542	-0.367947	0.0901217	0.627634	0.375038	0.918783	0.678615	Diaph3	0.318679	0.387041	No.Change	No.Change
14912	chr14	8.711e+07	-0.186689	-0.942641	-0.615274	-0.237039	0.202962	-0.411577	-0.545646	0.723827	-1.12511	0.841735	0.706512	-0.443957	Diaph3	-0.365043	0.0262265	No.Change	No.Change
14913	chr14	8.713e+07	-0.309394	-0.662514	-0.188428	-0.35124	-0.33419	0.0393497	-0.620717	0.115606	-0.407734	-0.166559	-0.181405	0.233403	Diaph3	-0.301069	-0.171234	No.Change	No.Change
14914	chr14	8.743e+07	-0.426156	0.630588	0.090657	0.357232	1.02286	0.15413	0.635685	0.0945793	0.558313	0.720756	-0.133196	-0.480142	Tdrd3	0.304884	0.232666	No.Change	No.Change
14915	chr14	8.745e+07	-0.87871	-0.122918	0.193514	-0.399289	-0.652923	0.849851	-0.433768	0.55132	0.163059	-0.320762	0.102058	-0.381124	Tdrd3	-0.168412	-0.053203	No.Change	No.Change
14916	chr14	8.747e+07	-0.227185	-0.309159	-0.0989828	0.0554753	0.197756	0.0604189	-1.10267	0.499058	-0.303911	-0.173987	-0.0229226	0.150631	Tdrd3	-0.0536129	-0.158967	No.Change	No.Change
14917	chr14	8.749e+07	-0.108799	-0.804855	-0.0184425	0.484065	0.119932	0.402141	0.422334	0.0387221	-0.233663	-1.52183	-1.09919	0.0199653	Tdrd3	0.0123403	-0.39561	No.Change	No.Change
14918	chr14	8.751e+07	-0.568121	0.338094	-0.218328	1.11632	0.0992133	0.454453	0.409656	-0.403855	1.27849	0.628442	0.859374	0.391851	Tdrd3	0.203605	0.527326	No.Change	No.Change
14919	chr14	8.753e+07	-0.198733	0.0775245	-0.124914	-0.118059	0.764335	-0.188813	-0.113204	-0.508077	-0.293639	-0.593358	-0.583026	-1.07993	Tdrd3	0.0352234	-0.528538	No.Change	No.Change
14920	chr14	8.847e+07	-0.9433	0.204731	-0.447617	-0.274957	-0.661499	0.630969	1.35369	0.86105	1.67444	0.997846	1.38739	0.807878	Pcdh20	-0.248612	1.18038	No.Change	Gain
14921	chr14	9.013e+07	-0.225239	-0.100742	-0.240525	0.429891	0.540159	0.282728	0.893191	-0.225885	-0.974792	-0.763186	-0.248371	-0.970081	4930474H20Rik	0.114379	-0.381521	No.Change	No.Change
14922	chr14	9.015e+07	-0.801207	0.377713	-0.106087	0.26541	-0.28137	-0.26637	-0.424162	0.424115	-1.08325	-0.916194	-1.1995	-0.00426802	4930474H20Rik	-0.135318	-0.533877	No.Change	No.Change
14923	chr14	9.017e+07	-1.05964	-0.423735	0.0259362	-0.0250153	-0.75929	0.23137	0.910557	0.334006	-0.000588446	0.208827	0.508623	-0.00174571	4930474H20Rik	-0.335063	0.326613	No.Change	No.Change
14924	chr14	9.019e+07	0.203623	-0.61237	0.205671	-0.222835	-0.354143	-1.09964	0.338328	0.0442331	-0.658596	-0.0663776	-0.380413	0.0703017	4930474H20Rik	-0.313282	-0.108754	No.Change	No.Change
14925	chr14	9.021e+07	-0.205765	0.636523	0.323534	-0.671703	-0.192176	-0.410875	-0.445241	0.399676	-0.316664	-0.437365	-0.0650602	0.76552	4930474H20Rik	-0.0867435	-0.0165225	No.Change	No.Change
14926	chr14	9.023e+07	-1.02025	-0.440212	0.194549	0.231346	-0.0370059	-0.255069	-0.270237	0.303584	0.396932	-0.171176	-0.0386132	0.615692	4930474H20Rik	-0.221107	0.139364	No.Change	No.Change
14927	chr14	9.025e+07	0.0142509	0.568351	0.505734	-0.357292	-0.37837	0.373746	-0.687537	-0.781625	0.554815	0.0351892	0.0898724	0.149908	4930474H20Rik	0.12107	-0.106563	No.Change	No.Change
14928	chr14	9.303e+07	0.345721	-0.287132	0.493075	0.0606185	0.0325176	0.602532	1.21673	-0.123375	-0.895219	0.0571341	-0.317885	0.351754	Pcdh9	0.207889	0.0481901	No.Change	No.Change
14929	chr14	9.305e+07	0.345649	-0.409796	-0.522599	0.556534	0.440305	-0.225007	1.26236	-0.104441	-0.969746	-0.29885	-0.528337	0.20336	Pcdh9	0.0308477	-0.072609	No.Change	No.Change
14930	chr14	9.307e+07	-0.66473	0.658489	0.831775	0.0928974	0.135203	0.533127	0.129525	0.114128	-1.20411	-0.918398	-0.955117	-0.412946	Pcdh9	0.26446	-0.541152	No.Change	No.Change
14931	chr14	9.309e+07	0.0469225	-0.580145	-0.161134	0.464341	0.44026	-0.162524	0.503621	0.527957	0.623985	0.0112447	0.790642	0.473227	Pcdh9	0.0079532	0.488446	No.Change	No.Change
14932	chr14	9.311e+07	-0.0306818	-0.145989	0.384199	0.210071	-0.114678	0.0347841	0.0935677	-0.29769	0.244208	-0.904762	-0.123882	-0.450828	Pcdh9	0.0562842	-0.239898	No.Change	No.Change
14933	chr14	9.313e+07	-0.608074	0.395109	0.000867385	-0.313583	-0.322306	-0.235425	0.330061	-0.157136	-0.531777	-0.235457	-1.17463	-0.234749	Pcdh9	-0.180568	-0.333949	No.Change	No.Change
14934	chr14	9.315e+07	-0.457053	-0.0225148	0.259889	-0.386293	-0.286337	0.512765	0.880193	0.47756	1.14587	-0.419345	1.30902	0.0322361	Pcdh9	-0.0632573	0.570922	No.Change	No.Change
14935	chr14	9.317e+07	0.59611	0.147108	0.624174	-0.109423	-0.736606	0.0493788	2.02379	-0.702801	0.190934	0.740829	0.37447	0.362484	Pcdh9	0.0951236	0.498284	No.Change	No.Change
14936	chr14	9.319e+07	-0.538478	0.466576	0.3099	0.291414	-0.239264	1.2266	-0.412431	-0.510049	-0.265499	-0.677745	-0.379202	-0.775648	Pcdh9	0.252792	-0.503429	No.Change	No.Change
14937	chr14	9.321e+07	-0.999212	0.90397	0.6574	0.42446	-0.449669	-0.407562	0.424599	-0.792262	-0.146609	-1.21309	-0.286849	0.299792	Pcdh9	0.0215645	-0.285737	No.Change	No.Change
14938	chr14	9.323e+07	-0.102407	-0.451116	-0.602966	0.116458	-0.332036	-0.547281	0.067183	-0.833436	0.898094	-0.227669	-0.651949	-0.274317	Pcdh9	-0.319891	-0.170349	No.Change	No.Change
14939	chr14	9.325e+07	0.764538	-2.01435	-2.08813	-0.193447	-0.364162	-0.430526	0.503455	0.533981	0.244159	-1.05105	1.23842	0.143943	Pcdh9	-0.721013	0.268817	No.Change	No.Change
14940	chr14	9.327e+07	0.559726	-0.306907	-0.547244	0.768509	-0.203728	0.0433672	-0.761998	0.320387	0.213269	0.288894	-0.353691	-0.443781	Pcdh9	0.0522872	-0.12282	No.Change	No.Change
14941	chr14	9.329e+07	0.430228	-0.0580752	0.183141	0.67639	0.151124	0.967313	1.58086	-0.382127	0.723302	1.09644	0.466525	1.01532	Pcdh9	0.391687	0.750053	No.Change	No.Change
14942	chr14	9.331e+07	-0.47293	-0.580339	0.200295	-0.19671	-0.342989	0.109937	-0.629248	0.186309	0.634629	-0.482957	0.0547085	-0.115946	Pcdh9	-0.213789	-0.0587507	No.Change	No.Change
14943	chr14	9.333e+07	0.459111	-0.600205	-1.2575	-0.29086	-0.538085	-0.479282	0.487583	-1.66503	0.268691	0.038186	0.512418	-2.22847	Pcdh9	-0.451136	-0.431103	No.Change	No.Change
14944	chr14	9.335e+07	-0.0165225	1.31532	1.03894	0.116756	-0.721461	0.481598	1.51635	0.115006	-0.0179143	-0.809102	-0.202066	0.891616	Pcdh9	0.369105	0.248981	No.Change	No.Change
14945	chr14	9.337e+07	-0.687527	1.3023	0.388741	1.06969	0.864082	-0.375982	-0.451813	0.853836	0.0317554	-0.381026	-0.0270301	-0.61244	Pcdh9	0.426884	-0.0977862	No.Change	No.Change
14946	chr14	9.339e+07	0.682431	0.227322	0.600758	-0.691527	-0.790832	0.338863	0.968986	0.115507	-0.357233	0.585037	0.608441	-0.816317	Pcdh9	0.0611692	0.18407	No.Change	No.Change
14947	chr14	9.341e+07	-0.0317496	0.103811	-0.835294	0.130014	0.483482	-0.0523012	-1.5302	-0.17808	-0.125988	0.57124	-0.360585	-0.429289	Pcdh9	-0.0336729	-0.34215	No.Change	No.Change
14948	chr14	9.343e+07	-0.623143	-0.0836937	-1.50684	0.168359	-0.312129	1.01547	0.800288	0.336012	-1.25421	-1.24153	-0.792679	-0.775593	Pcdh9	-0.223664	-0.487952	No.Change	No.Change
14949	chr14	9.345e+07	-0.152031	-0.576366	-1.81783	-0.516479	0.0219729	-0.94853	0.262441	-1.28124	-1.75695	-1.13838	-0.133462	-1.55228	Pcdh9	-0.664877	-0.933312	No.Change	No.Change
14950	chr14	9.347e+07	-1.0706	0.472793	0.133964	-0.218791	0.163568	0.724975	0.352361	0.071363	-0.824294	-0.348018	-0.419695	0.589919	Pcdh9	0.0343176	-0.0963941	No.Change	No.Change
14951	chr14	9.349e+07	-0.331275	-0.130967	-0.0446901	-0.00165274	-0.0886111	1.10918	2.21102	1.19344	-0.372634	-1.20599	-0.691299	1.57176	Pcdh9	0.0853307	0.451049	No.Change	No.Change
14952	chr14	9.351e+07	-0.303256	-0.0734455	0.334779	0.141147	-0.0604311	0.997289	0.770059	0.590366	1.19419	0.674853	1.10442	0.590129	Pcdh9	0.17268	0.82067	No.Change	No.Change
14953	chr14	9.353e+07	-0.389265	-0.106684	0.480358	-0.0985416	-0.915084	0.0629222	-0.755791	0.081197	-1.85122	0.481711	-0.192599	1.29618	Pcdh9	-0.161049	-0.156754	No.Change	No.Change
14954	chr14	9.355e+07	0.968764	0.199584	-0.602755	0.502684	0.0183154	0.856692	0.339062	-0.182369	0.365777	0.0493347	-0.536159	0.132172	Pcdh9	0.323881	0.0279695	No.Change	No.Change
14955	chr14	9.357e+07	0.456987	1.09487	0.741244	-0.591837	-0.871902	0.986874	2.17905	0.617049	0.393198	-0.874023	-0.326442	-0.637092	Pcdh9	0.302706	0.225289	No.Change	No.Change
14956	chr14	9.359e+07	0.533472	-0.545765	-0.549352	-0.03058	0.099287	-0.271315	-0.146942	-0.360578	-0.157761	0.464673	-0.0609503	1.42924	Pcdh9	-0.127375	0.194614	No.Change	No.Change
14957	chr14	9.361e+07	0.456955	-0.254682	0.2384	0.037436	0.128138	-0.0714096	-0.166633	-0.418313	0.314976	-0.586942	-0.411891	-0.923955	Pcdh9	0.0891396	-0.36546	No.Change	No.Change
14958	chr14	9.363e+07	-0.0898988	0.657325	0.598017	1.04529	0.29134	0.815982	-0.958809	-0.391386	-0.841676	0.320131	0.483715	-1.15157	Pcdh9	0.55301	-0.423266	No.Change	No.Change
14959	chr14	9.365e+07	0.51738	-0.22306	-0.098885	0.14877	-0.207625	-0.870563	0.838881	0.0551287	1.19362	0.346852	1.25909	0.374104	Pcdh9	-0.122331	0.677945	No.Change	No.Change
14960	chr14	9.367e+07	-0.284387	0.448504	1.58607	-0.104574	-0.190984	-0.869931	0.0812786	-0.164019	0.637467	0.357219	0.398614	-1.59903	Pcdh9	0.0974489	-0.0480788	No.Change	No.Change
14961	chr14	9.369e+07	-0.546392	-0.834173	-0.559207	-0.861354	-0.696753	-0.405644	-0.503436	-1.10326	0.240861	0.249364	-0.352882	-0.256489	Pcdh9	-0.650587	-0.28764	No.Change	No.Change
14962	chr14	9.371e+07	-0.190099	-0.678535	0.053658	0.902821	0.77378	-0.487069	-0.893982	-0.08172	-0.642452	-0.395391	-0.82024	-0.26787	Pcdh9	0.062426	-0.516943	No.Change	No.Change
14963	chr14	9.373e+07	0.456819	0.0960093	0.379443	-0.336969	-0.282676	-0.975093	0.280336	-0.314263	-0.186447	-0.299755	-1.07314	1.1489	Pcdh9	-0.110411	-0.074061	No.Change	No.Change
14964	chr14	9.375e+07	0.514535	0.341623	-0.660501	-0.20594	0.0424797	0.200266	0.32646	0.149082	-0.187875	0.0976832	0.653493	0.723109	Pcdh9	0.0387438	0.293659	No.Change	No.Change
14965	chr14	9.377e+07	-0.611622	-0.094491	-0.14359	-0.228475	0.222725	-0.146062	1.53636	0.913556	0.312093	0.212168	0.226308	1.66654	Pcdh9	-0.166919	0.81117	No.Change	No.Change
14966	chr14	9.379e+07	-0.0305456	0.41479	-0.327048	-0.577321	-0.425372	0.542166	-0.168711	0.0502377	1.10586	0.858871	0.450861	0.0896955	Pcdh9	-0.0672219	0.397803	No.Change	No.Change
14967	chr14	9.381e+07	-0.403632	-0.913171	0.053553	-0.383891	-0.794359	-0.0136948	0.604601	0.181824	1.13833	0.784044	1.57258	-0.343534	Pcdh9	-0.409199	0.656308	No.Change	No.Change
14968	chr14	9.383e+07	1.07232	0.141068	-0.182752	0.295696	-0.458524	-0.506944	-0.768433	0.448806	-0.422512	0.865345	1.25609	0.0758877	Pcdh9	0.0601441	0.242531	No.Change	No.Change
14969	chr14	9.385e+07	0.317573	0.627771	0.923449	-0.040247	0.494772	-1.38889	-0.41307	-0.990709	-0.132022	-0.729604	-0.906115	-0.276487	Pcdh9	0.155738	-0.574668	No.Change	No.Change
14970	chr14	9.387e+07	-1.19515	1.17235	1.09943	-0.195921	-0.360016	-1.77047	0.573143	-1.54616	0.555473	0.586617	-0.149868	-0.267923	Pcdh9	-0.208298	-0.0414529	No.Change	No.Change
14971	chr14	9.389e+07	-0.211252	-1.03541	-0.875125	0.070296	-0.936768	0.652655	0.304469	0.0418403	0.268403	0.36612	-0.125611	0.324312	Pcdh9	-0.389267	0.196589	No.Change	No.Change
14972	chr14	9.611e+07	-0.468736	-0.118666	-0.0178687	-0.0587594	-0.606033	0.206856	-0.379913	0.284771	-1.11526	-0.421674	-1.89652	-0.24765	Klhl1	-0.177201	-0.629375	No.Change	No.Change
14973	chr14	9.613e+07	1.09731	-0.467037	-0.286303	0.0850613	0.0449098	0.0979483	-0.167653	0.0970929	0.344169	-0.131514	0.319586	0.0299572	Klhl1	0.0953144	0.0819397	No.Change	No.Change
14974	chr14	9.615e+07	0.078309	-0.297504	-0.32382	0.223201	0.0811456	0.517855	1.26741	0.559574	-1.46662	-0.325573	-0.250358	0.672193	Klhl1	0.0465311	0.0761039	No.Change	No.Change
14975	chr14	9.617e+07	-0.188033	1.81239	1.38533	-2.50524	-0.060364	-0.564246	0.77344	0.44486	-0.865929	-0.398194	-1.07492	0.464657	Klhl1	-0.0200281	-0.109348	No.Change	No.Change
14976	chr14	9.619e+07	0.176152	0.948047	-0.705684	0.349904	-0.741941	-0.812908	1.91095	-0.134714	0.357083	1.16702	1.20493	0.146232	Klhl1	-0.131072	0.775251	No.Change	No.Change
14977	chr14	9.621e+07	-0.189398	0.712741	1.37016	-1.429	-0.223371	0.181466	0.181282	-0.292564	0.384062	1.26887	0.781226	-0.384578	Klhl1	0.0704323	0.32305	No.Change	No.Change
14978	chr14	9.623e+07	0.451644	0.278642	0.330363	-1.07983	-0.52987	-0.755324	0.648172	-0.380335	-0.330479	-0.458821	-0.570114	-2.07651	Klhl1	-0.217396	-0.528015	No.Change	No.Change
14979	chr14	9.625e+07	-0.209516	0.00560217	1.15195	-0.241456	0.878448	0.242424	0.0402877	0.452748	1.03929	0.366091	-0.425567	0.897127	Klhl1	0.304575	0.394997	No.Change	No.Change
14980	chr14	9.627e+07	0.160867	0.272822	-0.152313	-0.328396	-0.0364101	-0.715464	-0.773317	0.456849	-0.725043	-0.359089	0.265132	0.451075	Klhl1	-0.133149	-0.114065	No.Change	No.Change
14981	chr14	9.629e+07	0.454258	0.435449	0.463604	0.627898	0.0956319	-0.233663	0.0957553	0.271255	0.37687	0.829589	1.14745	0.540706	Klhl1	0.307196	0.543604	No.Change	No.Change
14982	chr14	9.631e+07	-0.510241	-0.0889796	0.443029	-0.371012	0.127928	-0.0884849	0.397343	0.885568	0.593973	0.713114	-0.113903	-0.901075	Klhl1	-0.0812934	0.262503	No.Change	No.Change
14983	chr14	9.633e+07	-0.913885	-1.24289	-0.675921	-0.609958	-0.545336	-0.374278	0.312697	0.148225	0.170261	0.465166	0.666974	-0.152302	Klhl1	-0.727044	0.268504	No.Change	No.Change
14984	chr14	9.635e+07	-0.151708	1.17344	0.144136	-0.256925	-0.448509	0.318519	-0.161733	-0.0327166	-1.01985	-0.816971	-1.17403	0.224321	Klhl1	0.129826	-0.496829	No.Change	No.Change
14985	chr14	9.637e+07	0.360863	-0.094301	0.000301199	-0.0569244	0.414283	-0.49601	0.429115	0.0879352	0.78049	0.875981	0.123352	0.367988	Klhl1	0.0213686	0.444144	No.Change	No.Change
14986	chr14	9.639e+07	-0.391142	0.589396	0.501257	0.369951	0.37077	-1.34369	-0.389976	0.13369	0.411466	0.278404	-0.173041	-0.819657	Klhl1	0.0160897	-0.0931859	No.Change	No.Change
14987	chr14	9.641e+07	-0.387738	-0.57317	-0.30051	0.313711	0.325998	-0.297231	0.349689	-0.0617575	-1.79117	-0.211574	-1.33067	0.0250133	Klhl1	-0.153157	-0.503412	No.Change	No.Change
14988	chr14	9.643e+07	-0.417201	-0.247946	0.038202	0.594323	0.546351	-1.4344	-0.207353	1.30973	-0.432279	1.20336	0.032258	-0.874626	Klhl1	-0.153446	0.171848	No.Change	No.Change
14989	chr14	9.645e+07	0.301122	-0.992858	-0.647385	-1.14508	-0.35483	0.388347	-0.412647	0.349384	-1.26265	-0.992	-0.884953	0.250289	Klhl1	-0.408448	-0.492096	No.Change	No.Change
14990	chr14	9.647e+07	-0.900958	0.14943	0.0997846	0.824354	0.454008	-0.709972	0.319185	0.0385228	-0.684135	0.322425	0.0610078	0.111295	Klhl1	-0.0138922	0.0280501	No.Change	No.Change
14991	chr14	9.649e+07	-0.423219	-0.987751	-0.11552	0.137511	0.499014	0.502059	1.70035	0.541463	-0.174392	-0.556373	0.195651	0.241605	Klhl1	-0.064651	0.324718	No.Change	No.Change
14992	chr14	9.651e+07	0.176	0.975977	0.252381	0.231367	-0.0866264	0.915018	1.29189	0.91876	-0.843813	-0.505344	-0.487414	0.81949	Klhl1	0.410686	0.198928	No.Change	No.Change
14993	chr14	9.779e+07	-0.30586	0.377172	0.31687	0.390332	0.10778	0.562242	-0.720731	0.153017	-0.47863	-0.0525676	-0.470846	0.594607	Dach1	0.241423	-0.162525	No.Change	No.Change
14994	chr14	9.781e+07	0.708548	-0.428733	0.00491501	0.106031	0.485663	-0.516923	0.856545	-0.686203	-0.0190157	0.26472	0.950892	0.226377	Dach1	0.0599169	0.265553	No.Change	No.Change
14995	chr14	9.783e+07	-0.196209	0.180585	0.185667	0.141455	-0.058337	1.01082	0.362482	-0.129393	-0.499175	-0.565559	-0.0833286	-0.232818	Dach1	0.210664	-0.191298	No.Change	No.Change
14996	chr14	9.785e+07	0.677103	-0.338102	-0.555763	-0.192202	-0.491129	1.51132	1.69213	-0.558997	-0.486993	-0.0527714	0.721512	0.813201	Dach1	0.10187	0.35468	No.Change	No.Change
14997	chr14	9.787e+07	-0.657959	-1.10722	0.503163	0.186185	-0.462275	0.251626	-0.248979	0.509784	1.25045	1.30178	0.0524763	-0.381199	Dach1	-0.214413	0.414052	No.Change	No.Change
14998	chr14	9.789e+07	-0.19628	-1.25509	-0.745525	0.430853	0.00821264	-0.816629	-0.412631	-1.14185	-0.818739	-1.70765	-0.0660193	-1.68947	Dach1	-0.429077	-0.972725	No.Change	No.Change
14999	chr14	9.791e+07	0.146888	0.939655	0.339099	-1.42591	-0.397262	2.22012	0.993194	0.702663	1.42838	0.239732	1.76208	0.30957	Dach1	0.303767	0.905936	No.Change	No.Change
15000	chr14	9.793e+07	0.278721	-0.28684	0.363768	0.555923	0.721053	-1.28208	-0.395475	0.768947	0.250213	0.421629	0.780359	0.0813244	Dach1	0.0584243	0.317833	No.Change	No.Change
15001	chr14	9.795e+07	-1.23044	0.179591	0.113704	-0.0551434	-0.0944476	1.35657	0.709484	1.12537	1.28374	1.52317	1.72576	-0.880051	Dach1	0.0449724	0.914578	No.Change	No.Change
15002	chr14	9.797e+07	0.0577691	0.858121	0.816886	-0.854252	-0.349555	-0.0513642	-0.632665	-0.421904	1.79905	0.0460953	1.09341	0.377307	Dach1	0.0796011	0.376882	No.Change	No.Change
15003	chr14	9.799e+07	0.0212718	0.61704	1.11769	-0.374864	-0.141474	-0.719729	-0.116646	0.910349	0.349565	-1.54901	-0.184169	0.0561292	Dach1	0.0866562	-0.0889645	No.Change	No.Change
15004	chr14	9.801e+07	-0.0460024	1.48087	1.0605	-0.229377	0.0694458	0.506127	0.208933	0.0731512	0.785871	-0.438109	0.841181	1.00573	Dach1	0.473594	0.412793	No.Change	No.Change
15005	chr14	9.803e+07	-0.267287	0.305086	-0.0783852	-0.622128	-0.22937	0.702296	-0.396962	-0.164004	-0.321996	-0.541616	-0.0872539	-1.41442	Dach1	-0.0316314	-0.487709	No.Change	No.Change
15006	chr14	9.805e+07	-0.0899383	-1.73876	-0.404658	-0.820387	-0.425273	0.229418	1.04871	0.0250681	-1.00935	-1.44043	-0.900132	-0.435054	Dach1	-0.5416	-0.451865	No.Change	No.Change
15007	chr14	9.807e+07	-0.282323	0.806829	0.552792	-1.36843	-1.64349	-0.567222	-1.41916	-0.00965626	-0.154338	0.358681	-0.596473	-0.741273	Dach1	-0.416973	-0.427037	No.Change	No.Change
15008	chr14	9.809e+07	-0.296304	0.237791	0.783893	0.515863	1.71142	0.422515	0.905344	-0.245655	0.2002	-0.697712	0.543758	0.335946	Dach1	0.56253	0.173647	No.Change	No.Change
15010	chr14	9.813e+07	-0.193181	1.40771	0.877671	-1.19611	-0.371772	0.317146	1.12741	0.0891553	-0.957853	-0.3272	-0.871855	-0.754745	Dach1	0.140244	-0.282515	No.Change	No.Change
15011	chr14	9.815e+07	-0.207788	0.190887	-0.376007	0.719868	0.329881	0.562771	0.232131	-0.60195	0.565841	-0.492286	-0.243823	-0.65135	Dach1	0.203269	-0.198573	No.Change	No.Change
15012	chr14	9.905e+07	-0.493131	-0.230841	-1.61126	0.180302	-0.426292	0.230241	0.733224	0.0784229	0.153156	0.510264	1.10322	0.42488	Bora	-0.391831	0.500527	No.Change	No.Change
15013	chr14	9.907e+07	0.424373	0.359433	0.262366	-0.0277822	0.174336	0.540724	-0.0316125	0.254015	-0.248252	0.281983	1.05284	0.522545	Bora	0.288908	0.305253	No.Change	No.Change
15014	chr14	9.909e+07	0.161643	0.468372	0.301247	-0.365078	-1.38569	1.60465	1.01486	0.359641	2.62608	1.70663	2.65301	1.48272	Dis3	0.130858	1.64049	No.Change	Gain
15015	chr14	9.911e+07	-0.555556	0.360986	0.372824	-0.317602	-0.0797058	0.27832	0.320831	-0.0946012	0.0331684	0.6477	0.134615	0.325421	Pibf1	0.00987758	0.227856	No.Change	No.Change
15016	chr14	9.913e+07	-0.628276	-0.100466	-0.0666848	-0.615525	-0.53352	0.299755	1.35439	0.0349872	0.441868	0.476479	0.804806	1.2058	Pibf1	-0.27412	0.719722	No.Change	No.Change
15017	chr14	9.915e+07	-0.523075	0.545177	0.181752	0.95539	0.44291	0.726794	-0.641273	0.652762	-1.31181	-1.04648	-0.866154	0.606158	Pibf1	0.388158	-0.434465	No.Change	No.Change
15018	chr14	9.917e+07	0.669869	0.699943	0.99183	0.726281	0.328008	0.270648	0.671946	0.439751	0.74123	-0.535191	-0.149617	0.243076	Pibf1	0.61443	0.235199	No.Change	No.Change
15019	chr14	9.919e+07	0.273804	-0.139896	-0.123217	-0.613333	-0.197184	0.644521	0.759079	-0.0385619	-0.870156	-0.215578	0.187616	0.468646	Pibf1	-0.0258841	0.0485075	No.Change	No.Change
15020	chr14	9.921e+07	-0.0848255	0.0816784	-0.0559264	-0.00851044	-0.073466	0.0396734	-0.476637	0.099306	0.319255	0.424237	0.886896	-0.269231	Pibf1	-0.0168961	0.163971	No.Change	No.Change
15021	chr14	9.923e+07	-1.16771	-0.270443	-0.235972	-0.459072	-0.536793	0.65412	1.12675	0.333219	-0.0983554	-0.0143582	-0.265744	0.267741	Pibf1	-0.335977	0.224875	No.Change	No.Change
15022	chr14	9.925e+07	0.122466	-0.198586	-0.103636	-0.0156257	-0.207177	0.121163	0.297973	-0.0569771	0.0740365	-0.0563335	-0.0613875	0.412766	Pibf1	-0.0468994	0.10168	No.Change	No.Change
15023	chr14	9.931e+07	-0.144576	0.585504	0.986749	-0.97413	0.345118	0.186044	0.820737	-0.0760881	0.553711	0.519663	0.730797	1.03654	Klf5	0.164118	0.597561	No.Change	No.Change
15024	chr14	9.989e+07	-0.129717	-0.139918	-0.343467	0.336588	-0.481539	-0.117176	-0.963866	0.273637	0.402346	0.0110856	-0.331073	0.176896	Klf12	-0.145871	-0.071829	No.Change	No.Change
15025	chr14	9.991e+07	-0.115784	-0.280244	0.1682	0.270982	0.416474	0.618722	0.63675	0.508056	0.268668	0.0263362	-0.199153	-0.040983	Klf12	0.179725	0.199946	No.Change	No.Change
15026	chr14	9.993e+07	0.119552	0.16798	-0.693119	0.807907	-0.141841	0.445941	-0.934643	0.113364	0.469658	0.439791	0.141744	0.199796	Klf12	0.117737	0.0716185	No.Change	No.Change
15027	chr14	9.995e+07	0.206187	-0.0244764	0.0132453	0.0460236	0.0215682	0.933613	0.208297	-0.77171	1.01376	0.500182	-0.229729	0.265117	Klf12	0.19936	0.164319	No.Change	No.Change
15028	chr14	9.997e+07	0.366135	0.383112	-0.423468	-0.673622	-0.066682	0.637587	0.395858	0.172259	-0.695998	-0.98795	-1.00595	0.187344	Klf12	0.0371772	-0.322407	No.Change	No.Change
15029	chr14	9.999e+07	-0.384533	0.310278	-0.0626424	-1.19829	-0.30132	0.279143	-0.716576	0.149247	0.0453885	-0.63284	-0.300338	-0.455956	Klf12	-0.226227	-0.318512	No.Change	No.Change
15030	chr14	1.0001e+08	-0.310099	0.845354	0.701903	0.815125	1.43856	0.322788	0.48256	0.278107	1.34616	0.536269	0.55185	-0.249624	Klf12	0.635605	0.490888	No.Change	No.Change
15031	chr14	1.0003e+08	0.393103	0.26019	0.552691	0.166437	-0.383447	0.355459	-1.46536	0.455724	0.414183	0.129358	1.00217	-0.621944	Klf12	0.224072	-0.0143105	No.Change	No.Change
15032	chr14	1.0005e+08	-0.284266	0.444506	0.405804	0.392334	-0.493547	0.52212	0.125306	0.0404755	-0.13529	-0.383388	0.631366	0.857092	Klf12	0.164492	0.18926	No.Change	No.Change
15033	chr14	1.0007e+08	-0.801042	-0.313873	0.308389	0.614116	0.225888	0.344751	1.30671	0.122649	0.0364504	0.302231	0.0776155	-0.109205	Klf12	0.0630382	0.289409	No.Change	No.Change
15034	chr14	1.0009e+08	-0.237966	0.0997898	-0.36535	-0.0523632	-0.285871	-0.591633	-0.948981	-0.44574	0.639826	1.24644	1.25544	-0.835498	Klf12	-0.238899	0.151915	No.Change	No.Change
15035	chr14	1.0011e+08	-0.795917	0.636839	0.413924	0.388542	0.0622636	0.141814	0.00370927	-0.462146	0.144578	-0.144631	-0.77083	0.792794	Klf12	0.141244	-0.0727543	No.Change	No.Change
15036	chr14	1.0013e+08	0.0534778	0.422643	0.382184	0.490503	0.32163	-0.0711021	-0.881262	0.406331	-0.0693963	0.396735	0.304047	-1.02293	Klf12	0.266556	-0.144412	No.Change	No.Change
15037	chr14	1.0145e+08	-0.345804	-0.361331	-0.899031	-0.71122	-1.10524	0.323919	1.12022	-0.529943	0.5628	-0.0305338	-0.614193	-1.25439	Tbc1d4	-0.516452	-0.12434	No.Change	No.Change
15038	chr14	1.0147e+08	-0.650741	-0.212511	-0.309856	0.974276	0.943641	-0.0112387	-0.590354	-0.610411	0.78672	0.258707	0.229854	-0.305256	Tbc1d4	0.122262	-0.0384567	No.Change	No.Change
15039	chr14	1.0149e+08	-0.541666	0.528881	0.030242	-0.417363	-0.67014	-0.180297	-0.340652	-0.304954	0.771122	0.954209	0.59118	-0.00468285	Tbc1d4	-0.20839	0.277704	No.Change	No.Change
15040	chr14	1.0151e+08	-0.060255	0.127989	-0.357705	-0.359826	0.0311314	0.405726	1.17462	0.00571863	-0.389438	-0.715942	-0.243339	0.536068	Tbc1d4	-0.0354899	0.0612808	No.Change	No.Change
15041	chr14	1.0153e+08	-0.0869836	0.690352	0.0209929	0.322639	0.294734	-0.246147	-0.689454	-0.130007	-0.300024	-0.0344168	-0.300194	-0.189736	Tbc1d4	0.165931	-0.273972	No.Change	No.Change
15042	chr14	1.0155e+08	-0.320765	-0.170383	0.290693	0.357582	0.0028726	0.302929	1.31897	-0.185926	-0.18878	-0.675081	-0.790247	0.250588	Tbc1d4	0.0771549	-0.0450798	No.Change	No.Change
15043	chr14	1.0157e+08	-0.0263033	0.333503	0.189335	0.383644	0.423143	0.397077	-0.317531	0.119939	0.0752683	0.146037	-0.16049	0.141331	Tbc1d4	0.2834	0.000758972	No.Change	No.Change
15044	chr14	1.0159e+08	-0.244738	-0.645397	-0.385879	0.132567	0.0998479	0.118129	1.09268	-0.0831192	-0.592488	-0.0939751	0.0359423	0.121659	Tbc1d4	-0.154245	0.0801161	No.Change	No.Change
15045	chr14	1.0167e+08	0.0778758	-0.117871	0.0351422	-0.356041	-0.186158	0.803988	0.401778	1.01796	-0.056717	0.409318	-0.0870056	0.336569	Uchl3	0.0428227	0.336983	No.Change	No.Change
15046	chr14	1.0169e+08	0.297128	-0.187556	-0.351105	0.178352	0.40274	0.819854	-0.588528	0.100689	-0.336625	-0.571552	-0.0531282	0.350182	Uchl3	0.193235	-0.18316	No.Change	No.Change
15047	chr14	1.0173e+08	-0.178929	-0.396543	-1.01856	0.0286389	-0.0335766	-0.169241	-0.142126	-0.412088	-0.617348	-0.581893	-0.732694	0.20684	Lmo7	-0.294701	-0.379885	No.Change	No.Change
15048	chr14	1.0175e+08	-0.0852059	-0.353654	-0.264994	0.623898	0.634312	0.297737	0.308782	0.0558487	-0.384395	0.0178227	-0.0608462	-0.146743	Lmo7	0.142016	-0.0349219	No.Change	No.Change
15049	chr14	1.0177e+08	0.019669	-0.147649	-0.29428	-0.579082	-0.336523	0.717024	0.000701077	-0.327811	-0.469404	0.232503	-0.597755	-0.00348484	Lmo7	-0.103473	-0.194209	No.Change	No.Change
15050	chr14	1.0179e+08	0.393382	-0.580014	-0.18977	0.30675	0.234397	0.205715	-0.0867697	0.338018	0.195031	0.000858299	0.0824982	0.0778564	Lmo7	0.0617433	0.101249	No.Change	No.Change
15051	chr14	1.0181e+08	-0.714721	0.0405748	-0.322748	-0.499832	-0.514151	0.22564	-0.400896	-0.421249	0.181518	0.262769	0.150232	-0.257851	Lmo7	-0.297539	-0.0809129	No.Change	No.Change
15052	chr14	1.0183e+08	0.0740295	0.105613	-0.031321	-0.167982	0.185298	-0.189105	-0.505287	0.0831865	0.542078	0.419444	0.0556464	-0.893862	Lmo7	-0.00391127	-0.0497992	No.Change	No.Change
15053	chr14	1.0185e+08	0.598779	-0.388774	-0.329826	-0.309261	-0.98139	0.769167	-0.391007	0.141301	1.03844	1.10421	2.18631	0.244389	Lmo7	-0.106884	0.720606	No.Change	No.Change
15054	chr14	1.0187e+08	0.388523	-1.13297	-0.406846	-0.252753	-0.293018	0.211769	1.72258	-0.427819	0.906884	0.990348	1.58731	0.326308	Lmo7	-0.247549	0.850935	No.Change	No.Change
15055	chr14	1.0189e+08	-0.544018	-0.272153	-0.661651	0.831669	0.385138	-0.237245	0.308083	0.2426	0.233545	0.576343	0.564586	0.636617	Lmo7	-0.0830433	0.426962	No.Change	No.Change
15056	chr14	1.0191e+08	-0.230325	0.468269	0.225046	0.248808	0.369191	0.449865	0.180491	0.781724	0.328544	-0.15009	1.01384	0.330118	Lmo7	0.255142	0.414105	No.Change	No.Change
15057	chr14	1.0193e+08	-0.455063	-1.16116	1.3093	-0.511488	0.323095	0.0805983	0.616025	0.293353	0.278791	0.903859	1.49856	0.507415	Lmo7	-0.0691198	0.683001	No.Change	No.Change
15058	chr14	1.0299e+08	-0.753327	0.350858	0.811215	-0.115452	-0.183571	0.0512138	0.283255	-0.543339	0.493151	0.311784	1.11094	-0.0892249	4933432I03Rik	0.0268227	0.261094	No.Change	No.Change
15059	chr14	1.0301e+08	-0.321436	0.0737999	-0.48686	0.289932	0.53033	-0.0410291	0.836678	0.253309	-0.322812	-0.194878	-0.2302	-0.561631	4933432I03Rik	0.00745615	-0.036589	No.Change	No.Change
15060	chr14	1.0303e+08	-0.860756	0.403165	-0.228198	-0.530636	-0.787991	-0.0563721	-0.868297	0.515312	-0.753402	-0.483797	-0.201144	-0.375262	4933432I03Rik	-0.343465	-0.361098	No.Change	No.Change
15061	chr14	1.0305e+08	0.0357388	0.133275	-0.152479	0.324499	0.231412	0.166089	0.205946	0.0712116	-0.863125	-0.30831	0.365162	-0.262665	Acod1	0.123089	-0.131964	No.Change	No.Change
15062	chr14	1.0309e+08	-0.337247	0.174255	0.135588	-0.168695	-0.829135	0.720018	0.17442	0.485293	0.961078	0.781094	0.919047	0.389834	Fbxl3	-0.0508693	0.618461	No.Change	No.Change
15063	chr14	1.0313e+08	-0.407465	-0.803675	-0.332395	0.351655	0.707225	0.775906	0.428305	0.962832	-0.439355	0.418745	0.753658	0.927302	Mycbp2	0.0485418	0.508581	No.Change	No.Change
15064	chr14	1.0315e+08	-0.314226	-0.45833	0.365355	-0.766808	-0.42879	1.51336	1.64123	0.737188	1.07938	0.294995	0.664304	1.67372	Mycbp2	-0.0149068	1.01514	No.Change	Gain
15065	chr14	1.0317e+08	0.197604	-0.20809	-0.747456	-1.15785	0.135602	0.863852	0.127842	0.18455	1.34433	1.64413	2.51495	0.97255	Mycbp2	-0.152724	1.13139	No.Change	Gain
15066	chr14	1.0319e+08	-1.17082	-1.53714	-0.822098	0.493211	-0.668929	0.838026	1.34411	-0.00857731	0.714781	0.740965	2.01645	1.02407	Mycbp2	-0.477959	0.971968	No.Change	No.Change
15067	chr14	1.0321e+08	-0.943985	-0.28243	0.943223	0.784553	0.389536	1.29426	0.368987	0.985454	-0.258708	-0.0976248	0.736582	0.609746	Mycbp2	0.364194	0.390739	No.Change	No.Change
15068	chr14	1.0323e+08	-0.102933	-1.18651	-0.173766	0.804874	0.0346875	0.0917901	0.820111	-0.0341597	0.136257	-0.674757	1.42159	0.372957	Mycbp2	-0.0886429	0.340333	No.Change	No.Change
15069	chr14	1.0325e+08	0.0727029	-0.463933	-0.0300697	0.525636	0.33613	0.0679487	-0.86665	0.281246	0.222821	0.702879	0.663564	0.923718	Mycbp2	0.0847358	0.321263	No.Change	No.Change
15070	chr14	1.0327e+08	-0.020841	-0.322437	0.0963513	-0.100746	-0.487826	1.52761	-0.774025	0.409057	0.549768	-0.291366	0.631836	0.364789	Mycbp2	0.115352	0.148343	No.Change	No.Change
15071	chr14	1.0329e+08	0.254123	-1.26454	-1.79691	-0.328986	0.492926	-0.369694	1.15623	-0.0328674	1.06484	0.564117	0.859373	0.817798	Mycbp2	-0.50218	0.738249	No.Change	No.Change
15072	chr14	1.0331e+08	0.541255	-0.452172	-0.815349	0.175678	0.522918	-0.42057	-1.15571	-0.0522376	0.862982	1.19939	0.789763	0.193251	Mycbp2	-0.0747067	0.306239	No.Change	No.Change
15073	chr14	1.0333e+08	0.157637	-0.45197	-0.525081	0.803338	0.451866	0.425412	1.64359	-0.242688	0.941288	1.15577	1.21806	1.0019	Mycbp2	0.143534	0.952986	No.Change	No.Change
15074	chr14	1.0353e+08	-0.33083	-0.622046	0.0564892	-0.0580642	-0.403077	-0.642161	-0.935673	0.101958	0.339122	0.11561	0.656263	0.674725	Scel	-0.333281	0.158668	No.Change	No.Change
15075	chr14	1.0355e+08	-0.349858	0.00761259	0.25968	0.461004	0.667118	0.0346776	-0.385468	0.393089	-0.18615	-0.349096	0.584137	0.386832	Scel	0.180039	0.0738905	No.Change	No.Change
15076	chr14	1.0357e+08	0.28654	1.33416	0.724423	-0.0601584	0.607655	0.866904	0.39551	0.0285816	-0.420548	0.221672	-0.286165	0.45192	Scel	0.626588	0.0651617	No.Change	No.Change
15077	chr14	1.0359e+08	-0.118202	0.483323	0.941499	0.160532	0.217745	0.502291	0.0788225	0.498694	0.783037	1.22534	1.27641	0.043011	Scel	0.364531	0.650887	No.Change	No.Change
15078	chr14	1.0361e+08	0.0291814	-1.42369	-0.704845	-0.0274727	0.190953	0.646182	0.49738	0.0455661	0.724447	0.0924657	1.06717	0.391375	Scel	-0.214949	0.469735	No.Change	No.Change
15079	chr14	1.0367e+08	0.397276	-0.258192	-0.0377553	0.696172	0.342656	-0.368275	-0.631888	-0.301976	-0.17739	0.174204	-0.171483	0.307998	Slain1	0.128647	-0.133423	No.Change	No.Change
15080	chr14	1.0369e+08	-0.415886	0.408716	0.238568	0.178308	-0.419072	0.791228	1.44388	-0.204504	0.248471	0.686712	0.702789	0.455134	Slain1	0.13031	0.555414	No.Change	No.Change
15081	chr14	1.0383e+08	-0.0159608	-0.038043	-0.180359	-0.00944041	-0.15298	0.888105	0.100623	-0.305469	-0.207978	0.585786	0.424087	-0.584813	Ednrb	0.0818871	0.00203916	No.Change	No.Change
15082	chr14	1.0399e+08	0.364554	0.32071	-0.549623	-0.0732043	-0.337686	0.0515331	-0.226402	0.359984	0.707364	-0.164188	0.280468	0.115078	4930432J09Rik	-0.037286	0.178718	No.Change	No.Change
15083	chr14	1.0401e+08	0.193074	0.234924	-0.0657171	-0.0118962	-0.28029	-1.29819	0.173381	-0.543675	-0.437321	-0.343433	-0.0817582	-0.0114967	4930432J09Rik	-0.204682	-0.207384	No.Change	No.Change
15084	chr14	1.0449e+08	0.226689	0.794741	0.245654	-0.484515	0.214447	-0.131769	-0.941564	-0.71088	1.0423	0.445522	0.691045	-0.300231	Rnf219	0.144208	0.0376986	No.Change	No.Change
15085	chr14	1.0451e+08	-0.938612	-0.453415	-0.5418	0.22362	0.147302	-0.606578	-0.513908	-0.746023	-0.537552	-0.240149	0.153791	-0.0811619	Rnf219	-0.361581	-0.327501	No.Change	No.Change
15086	chr14	1.0465e+08	0.638246	-0.146206	-0.839878	0.532119	0.225918	-0.281544	-0.680066	-0.642006	0.433115	0.27571	0.394499	-0.229786	D130009I18Rik	0.0214425	-0.0747557	No.Change	No.Change
15087	chr14	1.0467e+08	0.392212	1.40313	0.203031	-0.20941	-0.00288463	-0.200487	0.184923	0.675536	-0.0315528	-0.412633	-0.131671	-0.0062543	D130009I18Rik	0.264266	0.0463914	No.Change	No.Change
15088	chr14	1.0469e+08	0.993151	0.081254	0.479079	0.344567	0.267951	-0.31576	-0.449957	-0.134645	-0.565059	-0.339967	-0.801415	-0.218434	D130009I18Rik	0.308374	-0.418246	No.Change	No.Change
15089	chr14	1.0473e+08	-0.302096	0.0681648	-0.0531154	-0.316807	0.529091	-0.218096	-0.548427	0.158228	-0.31885	0.156372	-0.720178	-0.353524	D130009I18Rik	-0.0488098	-0.271063	No.Change	No.Change
15090	chr14	1.0475e+08	-0.126495	0.565372	-0.4067	0.881641	0.75732	-0.181576	-0.620904	0.474193	0.476505	0.641794	0.877844	-0.796598	D130009I18Rik	0.24826	0.175472	No.Change	No.Change
15091	chr14	1.0477e+08	0.0361268	-0.610716	-0.674711	0.229032	-0.0979836	0.0785573	-0.861904	0.747762	-1.30102	-0.926534	-0.690738	-0.910454	D130009I18Rik	-0.173282	-0.657148	No.Change	No.Change
15092	chr14	1.0479e+08	-0.323372	-0.0776978	0.584939	-0.832664	-0.499396	-1.2357	-0.296573	0.0474828	-0.545822	-1.27577	-0.634208	-0.562379	D130009I18Rik	-0.397315	-0.544545	No.Change	No.Change
15093	chr14	1.0481e+08	-0.305854	-0.270302	0.154011	0.085373	0.226457	0.46168	0.616524	0.284132	0.406947	-0.0383438	-0.145804	0.309444	D130009I18Rik	0.0585609	0.238817	No.Change	No.Change
15094	chr14	1.0483e+08	0.287002	0.0201705	-0.128037	-0.593278	-0.910871	0.705696	-0.0628615	0.0253801	-0.36871	-0.308959	-0.122186	-0.318684	D130009I18Rik	-0.10322	-0.19267	No.Change	No.Change
15095	chr14	1.0485e+08	-0.181486	0.177186	0.224164	-0.390285	0.137621	-0.0601711	0.0653841	0.452662	-0.910799	-0.879866	-0.715033	-0.225968	D130009I18Rik	-0.0154953	-0.368936	No.Change	No.Change
15096	chr14	1.0487e+08	-0.445791	-0.51197	-0.381239	0.0358858	0.0709539	0.0174632	0.479295	-0.0300262	0.242226	-0.335629	0.579513	-0.598438	D130009I18Rik	-0.202449	0.0561568	No.Change	No.Change
15097	chr14	1.0489e+08	0.0849224	1.51827	1.39424	-0.711432	-0.000340656	-0.697573	0.281706	-0.451438	0.424128	0.560708	0.959067	0.807572	D130009I18Rik	0.264681	0.430291	No.Change	No.Change
15098	chr14	1.0491e+08	0.278072	0.0957567	-0.313481	0.0983809	-0.296771	-0.679281	0.0763795	0.420023	1.35147	0.669314	0.771477	-0.189762	D130009I18Rik	-0.13622	0.516484	No.Change	No.Change
15099	chr14	1.0493e+08	0.484009	0.237998	0.561895	-0.348685	-0.72495	-0.20693	-0.104394	-0.0599728	-0.0203012	0.0606733	0.339222	0.670342	D130009I18Rik	0.000556176	0.147595	No.Change	No.Change
15100	chr14	1.0495e+08	-0.0880244	-0.360761	-0.707981	0.289158	-0.0928419	0.501737	1.24583	0.364803	-0.253621	0.420117	0.26845	-0.137644	D130009I18Rik	-0.0764522	0.317989	No.Change	No.Change
15101	chr14	1.0511e+08	-0.439615	-0.36194	0.659002	-0.199301	0.0424046	1.03011	1.21327	0.57421	0.781367	0.633077	1.01914	0.806218	Rbm26	0.121777	0.837881	No.Change	No.Change
15102	chr14	1.0513e+08	-1.29614	-0.822523	-0.298417	0.389464	0.325248	0.80215	0.69539	-0.379045	0.26762	0.823817	0.323104	-0.270416	Rbm26	-0.150037	0.243412	No.Change	No.Change
15103	chr14	1.0515e+08	-0.825597	-0.438468	-0.306056	-0.0671101	-1.43736	-0.0923105	1.13938	0.078833	1.45321	2.29846	2.22063	0.507752	Rbm26	-0.527818	1.28304	No.Change	Gain
15104	chr14	1.0517e+08	-0.494522	0.059082	-0.229216	0.38545	0.0839999	0.261948	0.337945	0.101556	-0.840901	0.616208	0.786105	0.640032	Rbm26	0.0111236	0.273491	No.Change	No.Change
15105	chr14	1.0527e+08	-0.177862	-0.175188	-0.329845	-0.313712	0.525291	-0.156065	0.211965	0.105845	-0.611594	-0.333847	0.307367	0.0145295	Ndfip2	-0.104564	-0.0509559	No.Change	No.Change
15106	chr14	1.0529e+08	-0.883152	0.453759	0.132644	0.32943	-0.0620278	0.256207	0.237418	-0.00724739	-0.389149	-0.0737459	0.133154	-0.109964	Ndfip2	0.0378098	-0.0349223	No.Change	No.Change
15107	chr14	1.0543e+08	0.393295	0.0634592	0.135043	0.265702	-0.112848	0.167089	-0.753405	-0.0195412	-0.0830078	0.0992003	-0.0159787	-0.926806	5430440P10Rik	0.151957	-0.283256	No.Change	No.Change
15108	chr14	1.0559e+08	-0.176716	0.655989	0.0248609	0.0306206	-0.198761	0.512316	-0.462035	0.308178	0.125464	0.169201	-0.88755	0.751247	9330188P03Rik	0.141385	0.000750645	No.Change	No.Change
15109	chr14	1.0611e+08	0.676175	0.329865	0.314485	0.107982	-0.19971	-0.461443	0.34761	0.304897	0.924799	0.78486	0.824386	0.451472	Trim52	0.127892	0.606337	No.Change	No.Change
15110	chr14	1.0613e+08	-0.0146818	0.303394	-0.336943	-0.364899	-0.0575992	-0.478586	-0.291782	0.357466	0.594188	0.410558	0.445858	0.651548	Trim52	-0.158219	0.361306	No.Change	No.Change
15111	chr14	1.0643e+08	-0.535287	-0.0512454	0.178192	0.115963	-0.37255	0.99112	-0.129436	-0.062248	0.351571	-0.204935	-0.150076	-1.05221	1700128A07Rik	0.0543653	-0.207889	No.Change	No.Change
15112	chr14	1.0645e+08	0.291078	0.365809	0.830704	-0.42356	-0.0425473	-0.325994	0.408292	-0.171095	0.298082	-0.101959	0.20823	-0.893252	1700128A07Rik	0.115915	-0.0419506	No.Change	No.Change
15113	chr14	1.0891e+08	0.162419	-0.0963623	-0.539742	-0.0136464	0.400633	-0.00671004	0.625454	-0.442947	-0.0455587	0.121638	0.33034	-0.138103	Slitrk1	-0.0155681	0.0751373	No.Change	No.Change
15114	chr14	1.1075e+08	-0.583361	0.0104743	0.166257	-0.293679	0.193191	0.835313	-0.417468	-0.61818	-0.76899	-1.17837	-1.07621	-0.15758	Slitrk6	0.0546993	-0.702799	No.Change	No.Change
15115	chr14	1.1485e+08	0.136896	-0.238923	-0.0751882	-0.264809	-0.376116	-0.0813848	0.690941	0.394652	-0.683343	-0.361811	-0.614012	0.606565	4930524C18Rik	-0.149921	0.00549884	No.Change	No.Change
15116	chr14	1.1511e+08	0.308316	0.428314	0.179901	-0.00339098	0.34081	-0.231525	0.210277	-0.111647	-1.22674	-0.831413	-0.259139	0.782965	Gpc5	0.170404	-0.239284	No.Change	No.Change
15117	chr14	1.1513e+08	-0.214294	0.196861	-0.383614	-0.157441	0.218173	0.116547	-0.498425	0.0551106	-0.60219	0.00586017	0.394978	1.07478	Gpc5	-0.0372945	0.0716852	No.Change	No.Change
15118	chr14	1.1515e+08	0.0932567	-0.713208	-0.961761	-0.11568	-0.049315	-0.786863	-0.874636	0.367472	-0.425696	-0.685597	0.0871884	-0.75834	Gpc5	-0.422262	-0.381602	No.Change	No.Change
15119	chr14	1.1517e+08	0.924795	-0.123606	0.499527	-0.383738	0.376339	-0.29244	0.13899	0.265063	-1.40369	-0.482245	-0.901184	0.0224727	Gpc5	0.166813	-0.393431	No.Change	No.Change
15120	chr14	1.1519e+08	-0.0748249	-0.514089	0.0928661	0.0666024	-0.000703221	-0.998233	-0.792327	-0.158833	-0.153836	0.0242356	-0.579512	-1.35203	Gpc5	-0.238064	-0.502051	No.Change	No.Change
15121	chr14	1.1521e+08	0.344196	0.288667	0.266177	-0.793663	-0.385506	-0.571231	0.118072	0.0900194	-0.471543	0.20332	-0.253674	-0.483692	Gpc5	-0.141893	-0.132916	No.Change	No.Change
15122	chr14	1.1523e+08	-0.45351	-0.0217501	-0.985266	-0.359177	-0.621567	-0.927569	-0.516183	-0.512984	-0.483663	0.0440604	0.366265	-1.80327	Gpc5	-0.561473	-0.484296	No.Change	No.Change
15123	chr14	1.1525e+08	-0.274674	0.104782	-0.292564	0.0120702	-0.312593	0.99348	0.508973	0.0357486	0.569509	0.125919	-0.228201	-0.15714	Gpc5	0.0384169	0.142468	No.Change	No.Change
15124	chr14	1.1527e+08	0.623474	1.29599	1.77484	-0.658628	-0.174288	-0.98897	-1.1635	-0.183915	-0.33942	-1.09625	-1.15449	-1.77818	Gpc5	0.31207	-0.952627	No.Change	No.Change
15125	chr14	1.1529e+08	0.749797	1.30507	0.57504	0.307264	-0.131431	-0.22596	1.11258	-0.341198	0.420343	0.3334	1.1242	0.162229	Gpc5	0.429964	0.468592	No.Change	No.Change
15126	chr14	1.1531e+08	0.376927	0.305366	0.566096	-0.186072	-0.190261	0.321436	0.365396	0.00756772	0.454409	0.232194	0.30795	-0.21033	Gpc5	0.198915	0.192865	No.Change	No.Change
15127	chr14	1.1533e+08	0.576704	0.127369	0.236811	0.0593469	-0.655781	-0.727474	0.234803	0.130432	-0.15853	0.268367	0.77989	-0.0718141	Gpc5	-0.0638374	0.197191	No.Change	No.Change
15128	chr14	1.1535e+08	-0.173756	-0.40665	-0.523648	0.340587	0.0582822	0.712443	0.156158	-0.539733	0.147969	0.143801	-0.511673	-0.118219	Gpc5	0.00120974	-0.120283	No.Change	No.Change
15129	chr14	1.1537e+08	0.46081	-0.342115	0.409288	-1.56735	-1.19076	0.117953	1.05008	-0.310886	-0.118883	0.264522	-0.230351	0.0388227	Gpc5	-0.352029	0.115551	No.Change	No.Change
15130	chr14	1.1539e+08	0.461589	-1.06134	-0.409271	0.570235	0.539078	-0.372545	0.297274	-0.558385	-0.147381	0.625671	0.809105	-1.57375	Gpc5	-0.0453756	-0.0912451	No.Change	No.Change
15131	chr14	1.1541e+08	-0.717393	0.187426	-0.560579	0.0218384	0.675743	-0.10625	0.464146	0.051451	-0.566524	0.0920903	-0.0283548	-0.528162	Gpc5	-0.0832025	-0.0858923	No.Change	No.Change
15132	chr14	1.1543e+08	-0.293918	0.535368	0.586164	0.114288	0.276972	0.772675	-1.46052	0.442933	-0.716724	0.675577	0.738968	0.389073	Gpc5	0.331925	0.0115514	No.Change	No.Change
15133	chr14	1.1545e+08	0.671762	0.142158	-0.188287	0.415707	0.215287	0.269987	1.49227	0.475729	0.246511	0.174494	0.459137	-0.142978	Gpc5	0.254436	0.450861	No.Change	No.Change
15134	chr14	1.1547e+08	0.265844	1.02563	0.749143	0.529494	-0.0930577	-0.1999	0.0604034	-0.141056	-0.292591	0.156359	-0.318861	-0.189387	Gpc5	0.379525	-0.120855	No.Change	No.Change
15135	chr14	1.1549e+08	-0.0580352	0.067749	0.29113	0.045197	0.438298	-0.181924	-0.796889	-0.34717	0.0312829	-0.470229	-0.0875214	-0.127321	Gpc5	0.100402	-0.299641	No.Change	No.Change
15136	chr14	1.1551e+08	0.492458	0.0702597	0.132979	-0.745124	0.229742	0.491953	1.21837	0.0575443	-0.271114	-0.129942	0.0863456	-1.82621	Gpc5	0.112045	-0.144167	No.Change	No.Change
15137	chr14	1.1553e+08	-0.183775	0.710405	0.226777	0.396931	0.392444	0.603419	-0.673339	-0.744272	-0.698341	-0.917417	-0.644104	-0.210394	Gpc5	0.3577	-0.647978	No.Change	No.Change
15138	chr14	1.1555e+08	-0.0151526	-0.0969279	-1.17501	-0.0523829	0.12694	0.391497	-0.251008	-0.166982	-0.125277	0.173069	0.281931	0.745024	Gpc5	-0.13684	0.109459	No.Change	No.Change
15139	chr14	1.1557e+08	-0.184048	0.460287	0.376982	0.0943788	0.207846	0.500918	0.0537953	0.675746	0.0401878	0.280326	-0.111305	-0.0537686	Gpc5	0.242727	0.147497	No.Change	No.Change
15140	chr14	1.1559e+08	-0.164824	0.728075	0.560045	-0.316848	-0.410784	0.117501	-0.933872	0.134717	-0.16221	-0.00368549	0.487884	-1.19005	Gpc5	0.0855274	-0.277869	No.Change	No.Change
15141	chr14	1.1561e+08	0.231929	0.0344276	0.866855	-0.00552468	-0.27107	0.457444	-0.0351821	-0.693957	-0.499204	-0.404285	-0.325395	0.133026	Gpc5	0.21901	-0.304166	No.Change	No.Change
15142	chr14	1.1563e+08	0.0158668	0.272403	0.288197	0.139926	-0.284452	-0.203377	0.343624	-0.266803	-0.394703	0.0730981	-0.226999	0.87051	Gpc5	0.0380938	0.0664547	No.Change	No.Change
15143	chr14	1.1565e+08	-0.473354	-0.208804	0.761102	-0.528849	-0.431058	0.20413	0.671472	-1.15568	-0.329085	0.22361	0.146835	-0.895869	Gpc5	-0.112805	-0.22312	No.Change	No.Change
15144	chr14	1.1567e+08	-0.645385	-0.266091	-0.203278	-0.613739	0.107828	-0.0118672	-0.292202	-0.0371678	-0.628391	0.273372	-1.12344	-0.00907352	Gpc5	-0.272089	-0.302816	No.Change	No.Change
15145	chr14	1.1569e+08	-0.422998	-0.709645	-0.850407	0.554292	0.247609	-0.583859	0.746555	-0.124301	0.199125	0.511685	-0.082777	0.602848	Gpc5	-0.294168	0.308856	No.Change	No.Change
15146	chr14	1.1571e+08	0.266369	1.20494	0.0905206	-0.950673	0.165733	0.090585	-0.879829	0.405987	-0.814568	0.141397	-0.169747	0.482143	Gpc5	0.144579	-0.139103	No.Change	No.Change
15147	chr14	1.1573e+08	-0.587412	0.517494	1.62385	0.440829	0.838828	-0.991844	-1.04072	0.041747	2.14581	1.21545	1.35461	0.0320116	Gpc5	0.306958	0.624818	No.Change	No.Change
15148	chr14	1.1575e+08	0.111324	-1.0439	-0.450371	-0.417956	-0.598042	-0.521856	0.000279986	0.5305	0.517178	-0.249715	0.0653721	-0.142641	Gpc5	-0.486799	0.120162	No.Change	No.Change
15149	chr14	1.1577e+08	0.164033	0.441731	0.225324	0.120522	-0.0813259	-0.254832	-0.397088	-1.49336	-0.761	-0.0360671	0.274874	0.589519	Gpc5	0.102575	-0.303853	No.Change	No.Change
15150	chr14	1.1579e+08	0.275407	-1.39131	-1.53884	0.564209	-0.31691	0.116496	0.127668	-1.90229	-0.560252	-0.477881	-0.682611	0.609233	Gpc5	-0.381825	-0.481022	No.Change	No.Change
15151	chr14	1.1581e+08	-0.600449	-0.47287	0.44328	0.28938	0.273793	-0.823253	-2.03116	-0.738553	-0.511762	-0.745773	0.125004	-0.0556134	Gpc5	-0.148353	-0.659643	No.Change	No.Change
15152	chr14	1.1583e+08	0.145	-1.08065	-0.637511	-0.439918	-0.687768	0.473397	0.677448	0.0497579	0.473277	-0.0635524	0.218761	0.302652	Gpc5	-0.371241	0.27639	No.Change	No.Change
15153	chr14	1.1585e+08	-0.00280407	-0.310139	-0.145708	0.156451	-0.244416	-0.447367	-3.56047	0.282381	1.14663	1.21636	0.527673	-1.06744	Gpc5	-0.165664	-0.242479	No.Change	No.Change
15154	chr14	1.1587e+08	-0.439601	1.05259	0.919342	-0.157183	-0.616645	0.21708	-0.515939	-0.469585	-0.185498	-0.286455	-0.518274	0.652501	Gpc5	0.162597	-0.220542	No.Change	No.Change
15155	chr14	1.1589e+08	-0.193707	0.826825	-0.0465525	0.323757	0.979232	-0.479264	-0.843831	0.22083	0.18039	-0.560266	0.33523	-0.128252	Gpc5	0.235048	-0.13265	No.Change	No.Change
15156	chr14	1.1591e+08	0.506763	0.969489	0.0625341	0.179403	-0.112872	0.0262919	0.0607862	-0.0948175	-0.499	-0.36266	-0.166205	0.350421	Gpc5	0.271935	-0.118579	No.Change	No.Change
15157	chr14	1.1593e+08	-0.290891	0.697152	0.272041	-0.517697	-0.688336	0.0962132	0.490387	0.143997	0.675816	0.462763	0.112719	0.329146	Gpc5	-0.0719196	0.369138	No.Change	No.Change
15158	chr14	1.1595e+08	0.213246	0.555734	-0.103303	-0.109641	-0.571285	-0.273979	-0.319211	-0.150552	-0.526154	0.448233	0.893806	0.254864	Gpc5	-0.0482044	0.100164	No.Change	No.Change
15159	chr14	1.1597e+08	-0.670457	-0.518991	-0.503184	-0.111006	0.521854	0.0922511	-0.283613	-0.268375	-0.270176	1.42706	-0.0795953	-0.0819067	Gpc5	-0.198256	0.0738995	No.Change	No.Change
15160	chr14	1.1599e+08	0.574096	0.0154801	0.0673283	0.0372792	0.199935	-0.430875	-0.894487	0.553977	-0.0650663	0.146045	0.0811473	1.50513	Gpc5	0.0772073	0.221125	No.Change	No.Change
15161	chr14	1.1601e+08	0.756948	-0.40872	0.303412	0.623946	1.10372	-0.617847	-0.633417	-0.0418057	-0.219366	-0.349765	0.0677822	-0.521994	Gpc5	0.293576	-0.283094	No.Change	No.Change
15162	chr14	1.1603e+08	0.569606	0.55837	-0.0838453	0.195252	0.460142	0.753336	-0.441155	-0.982589	1.32327	1.94532	1.57935	0.663109	Gpc5	0.40881	0.681218	No.Change	No.Change
15163	chr14	1.1605e+08	-1.69966	0.387694	0.751329	0.183131	0.44303	0.30331	1.14216	-0.655132	0.371726	0.200211	0.2429	1.77709	Gpc5	0.0614726	0.513159	No.Change	No.Change
15164	chr14	1.1607e+08	0.0976473	-0.13016	0.160653	0.385989	0.126843	0.743635	-0.445115	0.407178	0.156505	0.550634	0.871947	0.248558	Gpc5	0.230768	0.298285	No.Change	No.Change
15165	chr14	1.1609e+08	0.180331	-0.583651	-0.0248244	-0.825157	-0.818688	0.216691	-1.1559	-0.512957	-1.08842	-0.209052	-0.434919	-0.275923	Gpc5	-0.309216	-0.612862	No.Change	No.Change
15166	chr14	1.1611e+08	-0.469046	-0.464317	0.68202	-0.221007	0.0186453	0.00872919	-0.215566	0.146825	0.233077	-0.441996	0.451286	-0.040881	Gpc5	-0.0741625	0.0221243	No.Change	No.Change
15167	chr14	1.1613e+08	-0.635325	-0.575676	0.340062	-0.203711	0.311121	0.348781	-0.705598	-0.626119	0.144016	0.489138	0.807967	-0.970817	Gpc5	-0.0691247	-0.143569	No.Change	No.Change
15168	chr14	1.1615e+08	-0.0444701	0.226596	0.0152021	-0.882364	0.0037231	-0.405614	-0.903752	-0.207792	0.0496831	-1.45792	0.0182349	-0.277934	Gpc5	-0.181154	-0.463246	No.Change	No.Change
15169	chr14	1.1617e+08	-0.429092	0.353637	-0.161262	-0.677078	-0.976659	-0.351504	0.0890429	-0.0605546	-0.219311	0.458381	-0.15977	-0.361739	Gpc5	-0.37366	-0.0423251	No.Change	No.Change
15170	chr14	1.1619e+08	-0.459637	-0.208992	-0.953521	0.13184	0.226653	-0.574099	-1.00055	-0.267123	-0.458428	-0.477619	-0.108251	0.282305	Gpc5	-0.306293	-0.338278	No.Change	No.Change
15171	chr14	1.1621e+08	-0.402651	-0.228925	0.283602	-0.212738	-0.445663	0.457252	0.760303	0.408711	-0.915417	-0.107889	0.235044	-0.207346	Gpc5	-0.0915203	0.0289011	No.Change	No.Change
15172	chr14	1.1623e+08	-0.446581	0.495768	-0.119983	-0.370851	-0.356742	0.2073	-0.0327805	0.0878458	-0.0971515	0.81848	0.157292	-0.906918	Gpc5	-0.0985151	0.00446132	No.Change	No.Change
15173	chr14	1.1625e+08	0.425416	0.26159	0.571915	0.772065	0.780781	0.114328	-0.351	0.685256	-0.0624833	-0.534058	0.147184	-0.90404	Gpc5	0.487683	-0.169857	No.Change	No.Change
15174	chr14	1.1627e+08	0.351455	-0.585998	-0.423204	-0.286853	-0.0239366	0.148624	1.2221	0.2422	0.418965	0.109841	-0.268642	0.820383	Gpc5	-0.136652	0.424141	No.Change	No.Change
15175	chr14	1.1629e+08	0.0721719	-0.497934	-0.470405	-0.29357	0.154908	-0.0761494	0.845727	-0.0185737	0.371781	-0.275513	0.0643013	-0.196148	Gpc5	-0.185163	0.131929	No.Change	No.Change
15176	chr14	1.1631e+08	-0.0755931	-0.0971527	-1.05619	0.350883	0.515995	-0.488779	0.157116	-0.575135	0.161394	-0.295199	-0.353898	0.388143	Gpc5	-0.141806	-0.0862633	No.Change	No.Change
15177	chr14	1.1633e+08	1.54231	0.234537	-0.423874	0.128897	-0.272408	0.956478	0.366395	0.0489388	-0.743892	-0.802093	0.535416	0.914689	Gpc5	0.36099	0.0532423	No.Change	No.Change
15178	chr14	1.1635e+08	0.472377	0.199081	-0.307665	0.474639	0.737124	-0.759143	0.0103672	-0.27704	0.583971	0.55133	-0.068249	-0.315076	Gpc5	0.136069	0.0808839	No.Change	No.Change
15179	chr14	1.1637e+08	0.0232287	0.628758	0.313445	-0.416458	-0.147236	0.0904295	-1.628	-0.470607	-0.188081	0.419172	0.361778	-0.180059	Gpc5	0.082028	-0.280965	No.Change	No.Change
15180	chr14	1.1639e+08	0.140911	-0.976813	-0.273345	0.134229	-0.400885	0.135586	-0.740484	-0.765111	-0.266505	-0.3198	-0.160091	0.4932	Gpc5	-0.206719	-0.293132	No.Change	No.Change
15181	chr14	1.1641e+08	-0.475399	-0.0863125	0.283507	0.491867	-0.375557	0.364653	-0.0152842	-0.295382	-0.130772	0.151992	0.604112	0.428478	Gpc5	0.0337931	0.123857	No.Change	No.Change
15182	chr14	1.1643e+08	-0.7424	0.0698039	-0.230273	-0.240199	-0.138901	-0.386231	0.953704	0.112759	-0.371355	-0.483579	-0.67653	-0.294295	Gpc5	-0.278033	-0.126549	No.Change	No.Change
15183	chr14	1.1645e+08	0.16074	-0.452496	0.189391	-0.496389	-0.0969872	0.825384	0.52717	0.264233	1.0762	1.26972	0.722091	0.0735278	Gpc5	0.0216071	0.65549	No.Change	No.Change
15184	chr14	1.1647e+08	0.213638	-0.797548	0.481906	-0.879274	-0.0346672	1.3225	2.00571	-0.370707	-1.34832	0.624186	0.21341	-0.926503	Gpc5	0.0510927	0.0329615	No.Change	No.Change
15185	chr14	1.1649e+08	0.0695314	-0.899995	0.190118	-0.240012	0.443159	1.12611	-0.771053	-0.337298	0.37713	-0.234095	0.997819	-1.04183	Gpc5	0.114819	-0.16822	No.Change	No.Change
15186	chr14	1.1651e+08	-0.0105989	0.0251448	0.661484	-0.227978	-0.28933	0.102003	1.36435	0.0619697	-0.276046	-0.0270787	0.0671152	1.09438	Gpc5	0.0434542	0.380781	No.Change	No.Change
15187	chr14	1.1693e+08	0.089995	0.441133	-0.346659	-0.059658	0.0176135	0.43134	-0.232972	0.357259	-0.575351	-0.562098	-1.04432	0.0881327	Gpc6	0.0956274	-0.328225	No.Change	No.Change
15188	chr14	1.1695e+08	0.298403	-0.7865	-0.698284	-0.783595	-0.790878	0.265863	-0.15978	-0.272848	-0.480056	-0.303524	-2.14172	-0.179041	Gpc6	-0.415832	-0.589494	No.Change	No.Change
15189	chr14	1.1697e+08	0.553595	0.0354402	-0.39493	-0.209017	0.341719	-1.0117	-0.522489	-0.00783	-0.460227	-0.135477	0.0549609	-0.0628181	Gpc6	-0.114148	-0.18898	No.Change	No.Change
15190	chr14	1.1699e+08	-0.590493	-0.808573	-0.586295	-0.195598	-0.201679	-0.00121952	0.669339	0.352379	-0.832679	-0.102782	-0.153304	-1.07248	Gpc6	-0.397309	-0.189921	No.Change	No.Change
15191	chr14	1.1701e+08	-0.135819	0.122453	0.586985	-0.112474	-0.982799	-0.772783	0.108066	0.688721	0.158112	-0.343868	0.209985	-0.204003	Gpc6	-0.21574	0.102836	No.Change	No.Change
15192	chr14	1.1703e+08	0.714203	-0.00880215	-0.163859	0.0937307	-0.154109	0.561431	0.0348936	0.18668	-0.412833	0.575058	0.490205	-0.863159	Gpc6	0.173766	0.00180745	No.Change	No.Change
15193	chr14	1.1705e+08	-0.104544	-0.868084	-0.326576	-0.449618	0.223258	0.93236	0.828979	0.990793	-0.764596	-0.317069	-0.27816	-0.105079	Gpc6	-0.0988673	0.0591447	No.Change	No.Change
15194	chr14	1.1707e+08	-0.263388	-0.133034	-8.02e-05	0.380787	-0.612218	0.761309	1.42379	0.507567	0.508723	0.431948	0.678974	-0.203089	Gpc6	0.0222293	0.557985	No.Change	No.Change
15195	chr14	1.1709e+08	-0.0166682	0.11637	0.314629	0.361121	-0.39842	0.146789	-0.0866284	-0.105699	0.00624114	-0.636349	-0.25709	-0.526553	Gpc6	0.0873034	-0.26768	No.Change	No.Change
15196	chr14	1.1711e+08	0.347821	0.415863	0.175167	0.252711	-0.554367	-1.11273	0.13382	0.431778	0.146517	-0.744538	0.186144	0.939654	Gpc6	-0.0792553	0.182229	No.Change	No.Change
15197	chr14	1.1713e+08	0.254285	-0.323214	-0.209572	0.245385	0.424466	-0.28845	-1.26341	-0.0738359	-0.607663	-0.160717	0.277747	-0.583927	Gpc6	0.0171499	-0.401967	No.Change	No.Change
15198	chr14	1.1715e+08	-0.132754	-0.0362398	-0.0997185	-0.701639	-0.548045	-0.726584	-1.02241	-0.334228	-0.690223	-0.385036	0.280121	0.208004	Gpc6	-0.374163	-0.323962	No.Change	No.Change
15199	chr14	1.1717e+08	0.155002	-0.0951525	-0.341833	-0.591858	-0.555264	-0.414961	-0.00262253	-0.433949	0.889554	0.599901	0.937275	-0.531251	Gpc6	-0.307344	0.243151	No.Change	No.Change
15200	chr14	1.1719e+08	0.257624	-0.343776	0.266466	-0.464458	-0.170916	0.484855	-1.25866	0.0396536	0.983629	0.94875	1.82514	-0.954104	Gpc6	0.0049657	0.264069	No.Change	No.Change
15201	chr14	1.1721e+08	-0.560026	-0.406134	0.22597	0.0629657	-0.14229	0.218553	-0.208626	0.0442076	-0.0439225	-0.632806	-0.993003	-0.565285	Gpc6	-0.10016	-0.399906	No.Change	No.Change
15202	chr14	1.1723e+08	0.693809	-0.301841	-0.617459	-0.539007	-0.254617	0.537432	0.965717	-0.245035	0.781365	1.15216	0.815393	0.0905218	Gpc6	-0.0802806	0.593354	No.Change	No.Change
15203	chr14	1.1725e+08	0.725264	0.336639	-0.0202297	0.595955	0.757521	-0.158556	0.801797	0.500542	-0.195184	-0.738352	0.111534	0.0964471	Gpc6	0.372765	0.0961309	No.Change	No.Change
15204	chr14	1.1727e+08	0.207524	1.50589	0.719866	-0.69214	0.25769	-0.164113	1.6296	1.02203	1.53045	0.12647	1.74755	-0.274434	Gpc6	0.305787	0.963613	No.Change	No.Change
15205	chr14	1.1731e+08	-0.262033	-0.104524	-0.0717424	0.192548	0.556227	-0.0159987	-1.72698	0.00910649	-0.155591	-0.446269	-0.542389	-0.0637427	Gpc6	0.0490793	-0.487644	No.Change	No.Change
15206	chr14	1.1733e+08	0.458358	0.658955	1.08696	-0.09952	-1.29757	0.0941594	-0.695914	-0.32514	1.07026	0.597311	0.568755	-1.75207	Gpc6	0.150224	-0.0894664	No.Change	No.Change
15207	chr14	1.1735e+08	-0.0586294	0.683321	0.474431	0.40621	-0.0558739	-0.544435	0.59108	0.0532479	0.504114	0.235225	1.01402	0.153975	Gpc6	0.150838	0.425277	No.Change	No.Change
15208	chr14	1.1737e+08	-0.873696	0.437103	-0.334168	0.420534	0.152479	0.0679731	0.587822	-0.197101	-0.762405	-0.548682	-0.653781	0.351989	Gpc6	-0.021629	-0.203693	No.Change	No.Change
15209	chr14	1.1739e+08	-0.372947	-0.0859152	0.609123	-0.252594	-0.670892	0.279384	1.89493	0.641983	0.473126	0.267771	0.303213	0.120102	Gpc6	-0.0823068	0.616855	No.Change	No.Change
15210	chr14	1.1741e+08	1.15151	0.25934	0.00760318	0.0498819	-0.468203	0.597226	-0.407814	-0.0169299	1.05962	-0.106731	1.22993	-0.380617	Gpc6	0.266226	0.229576	No.Change	No.Change
15211	chr14	1.1743e+08	-0.330323	-1.40708	-0.723686	-0.111759	-0.962264	0.72352	0.352406	0.216685	0.215631	1.03348	0.65631	-0.863934	Gpc6	-0.468599	0.26843	No.Change	No.Change
15212	chr14	1.1745e+08	0.128622	0.668901	0.578206	0.347027	0.0374424	0.752551	-0.104286	0.217474	-0.507416	-0.370707	0.0727897	0.538182	Gpc6	0.418792	-0.0256606	No.Change	No.Change
15213	chr14	1.1747e+08	0.286756	-0.512409	-0.492511	-0.25421	-0.581963	-0.243551	-0.269618	-0.784251	-0.286698	-0.683613	-0.0324495	-0.758409	Gpc6	-0.299648	-0.469173	No.Change	No.Change
15214	chr14	1.1749e+08	0.0811885	0.0500778	0.311537	-0.0508151	-0.276894	-0.202017	0.67979	-0.608769	0.203947	0.19589	0.21691	-0.447129	Gpc6	-0.0144871	0.0401065	No.Change	No.Change
15215	chr14	1.1751e+08	0.34592	0.0405712	0.68037	-0.307233	-0.0444741	-0.1817	0.732484	-0.393077	0.826703	0.600498	0.805072	0.636791	Gpc6	0.0889089	0.534745	No.Change	No.Change
15216	chr14	1.1753e+08	-0.0162059	0.462949	0.676253	0.462038	-0.216722	-0.453009	0.146599	0.23714	0.447309	0.543832	-0.132532	-0.187258	Gpc6	0.152551	0.175848	No.Change	No.Change
15217	chr14	1.1755e+08	0.691275	-0.580975	-0.085003	-0.761095	0.0857889	0.0967499	-0.541252	0.755254	0.94087	0.527467	0.866249	0.381156	Gpc6	-0.0922099	0.488291	No.Change	No.Change
15218	chr14	1.1757e+08	-0.137613	1.05673	0.116266	0.204891	-0.0903522	0.0551889	-1.75968	-1.04952	-0.624137	-0.137874	-0.961684	-0.356968	Gpc6	0.200851	-0.814977	No.Change	No.Change
15219	chr14	1.1759e+08	-0.348115	0.0396684	-0.126994	-0.0572377	0.31262	-0.287435	0.691001	0.72488	0.155801	0.527387	0.131363	0.856126	Gpc6	-0.0779155	0.514426	No.Change	No.Change
15220	chr14	1.1761e+08	-0.0258298	0.336213	0.399012	-0.358444	-0.0976234	0.116415	0.0446786	0.724311	0.0204968	-0.102947	-0.806369	-1.64449	Gpc6	0.0616239	-0.294053	No.Change	No.Change
15221	chr14	1.1763e+08	-0.641595	-0.842829	-0.67738	-1.45244	-0.509231	-0.0921646	-1.72634	0.198763	-0.0113493	-0.186458	-0.646551	-0.426907	Gpc6	-0.702606	-0.466473	No.Change	No.Change
15222	chr14	1.1765e+08	-0.694823	1.04797	0.880397	-0.764392	-0.428707	0.425665	0.383696	-0.174441	-0.125507	-0.231666	-0.593926	-0.397398	Gpc6	0.0776855	-0.189874	No.Change	No.Change
15223	chr14	1.1767e+08	0.770312	0.0258723	0.482642	0.153861	-0.376841	0.209424	0.692045	-0.369168	-0.230991	0.158198	-0.0639953	-0.00704519	Gpc6	0.210878	0.0298407	No.Change	No.Change
15224	chr14	1.1769e+08	-0.0021261	0.969178	1.40811	-0.959753	-0.903778	-0.600248	-0.305594	-0.0751287	0.168798	0.732716	1.33429	0.419036	Gpc6	-0.0147699	0.37902	No.Change	No.Change
15225	chr14	1.1771e+08	0.0557337	0.0152257	0.185371	-0.270408	0.237206	0.0782671	-0.289534	0.0534931	-0.242847	-0.708479	-0.57592	-0.339346	Gpc6	0.0502327	-0.350439	No.Change	No.Change
15226	chr14	1.1773e+08	-0.0402667	-0.130587	-0.257797	0.326756	0.0839687	0.234369	0.256248	0.475084	0.760701	0.498126	0.303366	0.159054	Gpc6	0.0360739	0.408763	No.Change	No.Change
15227	chr14	1.1775e+08	0.179678	1.31446	0.730219	0.391535	0.377908	0.463271	-1.64335	-0.138646	-0.518591	0.344093	-0.328817	0.363793	Gpc6	0.576178	-0.320253	No.Change	No.Change
15228	chr14	1.1777e+08	0.481694	-0.166961	-0.070586	-0.132743	-0.14171	0.206788	0.0896465	0.163959	-0.966309	-0.749877	-0.499565	0.0945934	Gpc6	0.0294136	-0.311259	No.Change	No.Change
15229	chr14	1.1779e+08	0.310426	0.0747934	0.133569	-0.220214	0.664283	-0.271414	-0.335716	0.0826262	0.10262	-0.141921	-0.667231	-0.490308	Gpc6	0.115241	-0.241655	No.Change	No.Change
15230	chr14	1.1781e+08	0.730446	0.667245	0.824027	-0.31659	-0.553468	0.0546771	-0.224836	-0.292837	0.272703	-0.286585	-0.204197	0.610955	Gpc6	0.23439	-0.0207996	No.Change	No.Change
15231	chr14	1.1783e+08	0.338421	0.282485	-0.118995	0.266105	-0.0522418	-0.275513	0.346209	-0.525159	0.0289246	0.0879405	0.0146289	-0.263964	Gpc6	0.0733768	-0.0519033	No.Change	No.Change
15232	chr14	1.1785e+08	0.142557	-0.0574257	0.321278	0.117322	0.334543	0.288473	-0.18641	0.567659	-0.45489	-0.327693	0.383652	0.357029	Gpc6	0.191125	0.0565579	No.Change	No.Change
15233	chr14	1.1787e+08	-0.568035	-0.0593675	-0.217328	0.0124146	-0.501552	-0.229345	0.225564	-0.486289	0.19444	0.0403305	0.202639	0.736457	Gpc6	-0.260535	0.15219	No.Change	No.Change
15234	chr14	1.1789e+08	0.469927	0.334821	-0.499566	-0.0527029	0.0365499	-0.160247	-0.165926	-0.679636	-0.345902	-0.729601	0.0207031	-0.0228398	Gpc6	0.0214637	-0.320534	No.Change	No.Change
15235	chr14	1.1791e+08	-0.368826	-0.431856	0.089497	0.0746683	-0.140856	-0.0166744	0.15786	-0.0561703	0.0467642	-0.629699	0.177019	-0.0778116	Gpc6	-0.132341	-0.0636729	No.Change	No.Change
15236	chr14	1.1793e+08	-0.504188	0.119646	-0.294454	0.0131698	-0.539623	-0.527421	-0.350665	0.0132077	1.07482	0.840482	0.567554	0.615202	Gpc6	-0.288812	0.4601	No.Change	No.Change
15237	chr14	1.1795e+08	1.03486	-0.115768	0.877513	-0.192832	0.226696	-0.338895	-0.565086	-0.481556	-0.571635	0.635042	-0.153245	0.0852399	Gpc6	0.248596	-0.175206	No.Change	No.Change
15238	chr14	1.1797e+08	0.378347	0.647736	0.458106	0.240712	-0.0931997	0.199354	-0.822703	-0.596148	0.0910252	-0.271075	-0.113765	-0.767653	Gpc6	0.305176	-0.413386	No.Change	No.Change
15239	chr14	1.1803e+08	0.153302	-0.275488	0.124715	0.332108	-0.181728	-0.257509	-0.723318	0.379971	-0.177627	0.288494	-0.0520568	-0.119293	Dct	-0.0174332	-0.0673047	No.Change	No.Change
15240	chr14	1.1805e+08	-0.254888	0.586995	0.109804	-0.464301	-0.202665	0.159375	0.120275	0.390832	-0.0940622	-0.681085	-0.403327	0.0410383	Dct	-0.0109468	-0.104388	No.Change	No.Change
15241	chr14	1.1813e+08	-0.589417	-0.0447737	-0.161327	-0.606285	-0.455763	0.477887	0.757404	-0.419199	-0.104196	0.833157	0.834607	0.37016	Tgds	-0.229946	0.378656	No.Change	No.Change
15242	chr14	1.1825e+08	0.974144	0.461827	-0.0628252	0.197705	0.244098	0.506575	-0.864581	-0.368884	-0.974306	0.162041	0.283942	0.412891	LOC105245869	0.38692	-0.224816	No.Change	No.Change
15243	chr14	1.1837e+08	0.0524294	0.0206934	-0.45405	-0.300429	0.138767	-0.0739289	0.354233	0.0568724	-0.833336	-0.329274	-0.302608	0.0258542	1700044C05Rik	-0.102753	-0.171376	No.Change	No.Change
15244	chr14	1.1839e+08	0.641088	-0.553629	-0.281773	0.0615996	0.0358186	-0.228567	0.371803	-0.747702	-0.350767	-1.13436	-0.650835	-0.0252568	1700044C05Rik	-0.0542437	-0.422853	No.Change	No.Change
15245	chr14	1.1849e+08	-0.456381	0.833289	0.742997	-0.836204	-0.50491	0.204286	-0.317561	0.249218	-0.0546999	0.139537	-0.0131203	-0.330769	Abcc4	-0.0028206	-0.0545658	No.Change	No.Change
15246	chr14	1.1851e+08	-0.157876	0.0937394	-0.0766337	0.38285	-0.0676002	-0.584615	-0.0236458	-0.277834	-0.381888	-0.972048	-0.720256	0.0627867	Abcc4	-0.0683558	-0.385481	No.Change	No.Change
15247	chr14	1.1853e+08	-0.41656	0.318155	0.106983	0.284956	-0.0185304	0.323557	-0.47938	0.129176	0.506436	0.0912096	0.249983	0.621469	Abcc4	0.09976	0.186482	No.Change	No.Change
15248	chr14	1.1855e+08	0.00880663	-0.2172	-0.234231	-0.0831706	-0.42352	-0.311265	-0.46512	-0.694833	-0.0497398	-0.584107	-0.42028	-0.0926382	Abcc4	-0.210097	-0.384453	No.Change	No.Change
15249	chr14	1.1857e+08	-0.439386	0.866218	0.0806367	-0.60993	-0.132378	-0.054345	-0.244977	0.157228	-0.000380071	-0.125695	0.691201	-0.637341	Abcc4	-0.0481974	-0.0266606	No.Change	No.Change
15250	chr14	1.1859e+08	0.398309	-0.205555	0.263539	0.133402	-0.441334	-0.239279	0.751469	-0.74352	-0.57458	-0.820732	-0.388562	0.386456	Abcc4	-0.0151529	-0.231578	No.Change	No.Change
15251	chr14	1.1861e+08	0.334556	-0.380407	0.648386	0.35396	-0.537215	0.0227628	0.503258	0.262261	0.723932	0.936663	0.385443	0.083032	Abcc4	0.0736738	0.482432	No.Change	No.Change
15252	chr14	1.1863e+08	0.581668	0.659061	0.226959	0.436595	0.559493	0.451067	-0.0767093	0.118847	0.338017	0.550594	0.256806	0.306742	Abcc4	0.485807	0.249049	No.Change	No.Change
15253	chr14	1.1865e+08	-0.183098	-0.576389	-0.561913	-0.063417	0.102006	0.575085	0.18562	-0.267801	0.164557	0.254875	0.733212	0.410268	Abcc4	-0.117954	0.246788	No.Change	No.Change
15254	chr14	1.1867e+08	0.220478	-0.15798	-0.12864	0.0470528	-0.364863	0.585056	-0.279776	-0.00656715	0.697876	0.353821	0.733695	-0.225775	Abcc4	0.0335173	0.212212	No.Change	No.Change
15255	chr14	1.1869e+08	0.301121	-0.0303685	0.0614614	0.51809	0.660993	-0.182711	0.506283	0.236319	0.00554113	0.0933631	0.00448086	-0.188622	Abcc4	0.221431	0.109561	No.Change	No.Change
15256	chr14	1.1879e+08	-0.152097	-0.491751	-0.245656	0.21284	-0.238549	-0.0712145	0.130982	0.0469135	0.112586	0.3541	-0.268536	0.43192	Cldn10	-0.164404	0.134661	No.Change	No.Change
15257	chr14	1.1881e+08	-0.126307	-0.39928	0.127599	-0.0222651	-0.312323	-0.295934	0.0424994	-0.0962126	-0.87061	-0.0702565	-0.325675	-0.277712	Cldn10	-0.171418	-0.266328	No.Change	No.Change
15258	chr14	1.1883e+08	-0.542626	0.0017438	-0.343301	0.520436	0.429829	-0.205688	-0.290967	-0.7132	0.537098	0.397049	0.393879	0.307077	Cldn10	-0.0232677	0.105156	No.Change	No.Change
15259	chr14	1.1885e+08	0.0611737	0.460573	0.0877827	0.0168289	-0.043456	0.144292	-0.228609	-0.162732	0.0527628	0.1611	0.62792	0.110192	Cldn10	0.121199	0.0934391	No.Change	No.Change
15260	chr14	1.1887e+08	0.433994	0.0636041	0.439216	-0.114433	-0.122708	-0.214148	0.23767	0.172782	0.255148	0.750723	0.235153	0.524142	Cldn10	0.0809209	0.362603	No.Change	No.Change
15261	chr14	1.1889e+08	-0.474572	-0.289736	0.201377	-0.154681	0.297548	0.31251	0.410539	0.0542071	0.194989	0.313255	0.461179	0.200672	Dzip1	-0.0179258	0.272473	No.Change	No.Change
15262	chr14	1.1891e+08	0.484199	0.618805	0.419776	0.36718	0.447682	0.36043	-0.788202	0.272902	1.03433	0.42732	1.58884	-0.255734	Dzip1	0.449679	0.379909	No.Change	No.Change
15263	chr14	1.1895e+08	-0.185257	-0.265252	-0.799575	-0.064104	0.139611	0.141087	-0.431985	0.0858222	-0.646427	-0.896384	-0.147732	0.473853	Dnajc3	-0.172248	-0.260475	No.Change	No.Change
15264	chr14	1.1897e+08	-0.72663	-0.193525	-1.18631	-0.104935	0.321667	0.809615	0.482336	0.0614685	1.68965	1.20106	2.0044	-0.385894	Dnajc3	-0.18002	0.84217	No.Change	No.Change
15265	chr14	1.1899e+08	-0.54276	-0.246518	-0.112128	-0.44369	0.455298	0.212742	0.455864	0.173775	-0.117631	0.286054	0.0367065	0.183338	Uggt2	-0.112843	0.169685	No.Change	No.Change
15266	chr14	1.1901e+08	-0.680333	-0.309709	-1.22456	0.560495	0.493948	0.547418	1.02899	-0.127391	-0.18182	-0.489923	0.151028	0.980278	Uggt2	-0.102123	0.226859	No.Change	No.Change
15267	chr14	1.1903e+08	0.0112158	-0.088733	0.334886	0.280602	0.54305	0.265864	-0.196408	-0.0945268	0.682088	0.3312	0.55846	0.22648	Uggt2	0.224481	0.251216	No.Change	No.Change
15268	chr14	1.1905e+08	0.470992	-0.376479	0.334982	0.322152	0.326057	0.15616	0.173048	0.355805	-0.409931	0.0806805	0.0974801	-0.594624	Uggt2	0.205644	-0.0495903	No.Change	No.Change
15269	chr14	1.1907e+08	0.412894	-0.386117	-0.141072	0.106734	-0.0187291	0.317038	0.246223	-0.354811	0.50377	-0.0992974	0.679935	0.194537	Uggt2	0.048458	0.195059	No.Change	No.Change
15270	chr14	1.1909e+08	0.0455976	-0.485776	-0.118004	-0.269196	-0.248299	0.362906	1.28532	-0.124693	1.38516	0.714657	1.30159	0.901634	Uggt2	-0.118795	0.910611	No.Change	No.Change
15271	chr14	1.1911e+08	0.3218	0.324442	0.0070965	0.302975	0.282911	0.505435	0.924197	-0.388196	-0.0449051	-0.132998	0.0192054	0.194363	Gm16835	0.290776	0.0952778	No.Change	No.Change
15272	chr14	1.1915e+08	0.659154	0.228986	0.370048	-0.197407	-0.159362	1.27316	1.04399	-0.859903	0.245887	0.104965	0.106318	-0.0531703	Hs6st3	0.36243	0.098015	No.Change	No.Change
15273	chr14	1.1917e+08	0.681016	0.368882	1.13502	-0.127534	-0.185618	0.251849	0.483925	0.152529	1.00667	0.527591	0.649121	0.640823	Hs6st3	0.353936	0.576776	No.Change	No.Change
15274	chr14	1.1919e+08	0.494051	-0.171813	0.0788429	0.000230985	-0.654207	0.206992	-0.153778	-0.201613	0.201454	-1.04614	-0.0915069	0.270445	Hs6st3	-0.00765053	-0.17019	No.Change	No.Change
15275	chr14	1.1921e+08	0.610937	0.198734	0.822154	-0.262153	-0.418226	-0.480588	-0.412357	-0.201641	-0.716234	-0.887893	-0.358831	0.0332444	Hs6st3	0.0784764	-0.423952	No.Change	No.Change
15276	chr14	1.1923e+08	-0.0523722	0.515921	0.485892	-0.4451	-0.0428377	0.164687	-0.66532	0.0851648	-0.435438	-0.499383	-0.911215	-0.470289	Hs6st3	0.104365	-0.482747	No.Change	No.Change
15277	chr14	1.1925e+08	0.116189	-0.495487	-0.240084	-0.0630563	0.0537551	0.0847139	-0.314869	-0.356677	-1.04821	-0.0213655	-0.801984	-0.140692	Hs6st3	-0.0906615	-0.447299	No.Change	No.Change
15278	chr14	1.1927e+08	0.0134338	0.550757	0.0236619	-0.137394	-0.288325	-0.171789	0.419022	-0.283979	0.609801	1.31302	0.851372	-0.348678	Hs6st3	-0.00160927	0.426759	No.Change	No.Change
15279	chr14	1.1929e+08	0.615941	-0.465615	-0.467247	0.444178	0.0736968	0.421607	0.367548	0.345789	0.0486439	0.22579	0.189519	-0.187555	Hs6st3	0.10376	0.164956	No.Change	No.Change
15280	chr14	1.1931e+08	0.853402	0.0139339	0.0358697	-0.36104	-0.761555	0.163587	-0.756337	0.58432	-0.9054	-0.520877	-1.25764	-0.395803	Hs6st3	-0.00930026	-0.541957	No.Change	No.Change
15281	chr14	1.1933e+08	-0.0412114	-0.0354007	-0.0445669	0.00281211	0.370419	0.314486	1.11702	-0.284937	-1.15868	-0.418973	-1.13657	0.374128	Hs6st3	0.0944231	-0.251336	No.Change	No.Change
15282	chr14	1.1935e+08	-0.0833525	0.103756	0.384418	-0.19477	0.304031	-0.706944	-0.16405	-0.595769	0.100429	0.113307	-0.0287255	0.252014	Hs6st3	-0.0321434	-0.0537992	No.Change	No.Change
15283	chr14	1.1937e+08	0.593878	-0.311256	-0.00222814	0.0663518	-0.476692	-0.525516	-0.810255	0.639304	-0.196861	-0.474136	-0.430693	-0.0458555	Hs6st3	-0.109244	-0.219749	No.Change	No.Change
15284	chr14	1.1939e+08	0.0992879	0.768501	0.2848	-1.84525	-1.03932	0.557584	-1.26569	-0.145867	0.22049	0.551157	0.723723	-1.83117	Hs6st3	-0.195731	-0.291227	No.Change	No.Change
15285	chr14	1.1941e+08	-0.151581	0.330218	-0.0525568	-0.729817	0.451143	-0.570618	-0.924693	-0.333819	-0.203666	0.0887297	0.462899	-0.655931	Hs6st3	-0.120536	-0.26108	No.Change	No.Change
15286	chr14	1.1943e+08	-0.0482259	-0.7354	-0.234926	0.355664	0.0441459	-0.312531	-0.0216189	-0.272821	0.0798989	-0.186328	0.128576	-0.939582	Hs6st3	-0.155212	-0.201979	No.Change	No.Change
15287	chr14	1.1945e+08	-0.152655	0.259171	-0.0261928	0.432421	0.0366237	0.34203	-0.541755	0.314021	-1.22847	-0.125304	-0.32238	0.428915	Hs6st3	0.148566	-0.245828	No.Change	No.Change
15288	chr14	1.1947e+08	-0.746492	0.72029	0.669811	-0.0741149	0.328595	-0.19315	-0.142153	0.33471	0.160898	0.576042	0.446122	-0.101548	Hs6st3	0.11749	0.212345	No.Change	No.Change
15289	chr14	1.1949e+08	0.545508	0.291069	0.0675108	-0.145057	-0.860569	0.249288	0.770469	-0.248658	-0.394752	-0.249288	-0.431838	0.00348854	Hs6st3	0.024625	-0.0917631	No.Change	No.Change
15290	chr14	1.1951e+08	0.179297	0.917113	0.414201	-0.181475	-0.109603	-0.441529	-0.130909	0.314954	0.450244	-0.191507	-0.306578	0.209348	Hs6st3	0.129667	0.057592	No.Change	No.Change
15291	chr14	1.1953e+08	0.307885	0.117834	0.000350219	0.559289	-0.157981	-0.29071	-1.7608	-0.122394	0.188982	0.463274	0.324406	0.0729131	Hs6st3	0.0894447	-0.138936	No.Change	No.Change
15292	chr14	1.1955e+08	0.329871	-0.860754	-0.809966	0.130259	0.580093	0.0867892	-0.601941	0.0873479	-1.10618	-0.734566	-1.27147	-0.664791	Hs6st3	-0.0906179	-0.715267	No.Change	No.Change
15293	chr14	1.1957e+08	-0.234403	-0.0515607	-0.214412	-0.560101	-0.0258923	-1.33829	-0.1569	0.322549	0.502886	-0.190721	0.213655	0.229793	Hs6st3	-0.40411	0.153544	No.Change	No.Change
15294	chr14	1.1959e+08	0.21467	0.0665046	-0.773795	0.165345	-0.417784	-0.00170503	1.52395	0.0665515	0.378206	-0.07706	0.443579	0.169246	Hs6st3	-0.124461	0.417413	No.Change	No.Change
15295	chr14	1.1961e+08	-0.0470597	1.09588	0.821308	0.275602	-0.332702	0.571244	0.830573	-0.269332	0.0238604	0.010984	-0.146666	0.250145	Hs6st3	0.397379	0.116594	No.Change	No.Change
15296	chr14	1.1963e+08	0.497358	0.253899	0.405303	-1.12134	-0.069034	0.064122	-0.192674	0.53762	-0.806489	0.0228552	0.44834	-0.302055	Hs6st3	0.00505068	-0.048734	No.Change	No.Change
15297	chr14	1.1965e+08	-0.149889	-0.143534	-0.508276	-0.142661	0.169024	0.954067	-0.208124	-0.402539	0.735656	0.818264	0.0827941	-0.348324	Hs6st3	0.0297884	0.112955	No.Change	No.Change
15298	chr14	1.1967e+08	0.432398	0.405374	-0.353149	-0.317813	0.295936	0.198761	-0.299768	0.29266	-1.17638	-0.700269	-0.271975	0.353803	Hs6st3	0.110251	-0.300322	No.Change	No.Change
15299	chr14	1.1969e+08	0.14559	-0.678939	-0.0226534	0.101809	0.287417	0.0631133	-0.0271073	-0.18602	-1.48692	-0.759101	0.253935	0.766638	Hs6st3	-0.0172772	-0.239762	No.Change	No.Change
15300	chr14	1.1971e+08	-0.189634	-0.239753	0.203739	0.0357609	0.148905	-0.429067	-0.879107	-0.859738	-0.860337	-0.859727	-1.06849	-0.26937	Hs6st3	-0.0783416	-0.799462	No.Change	No.Change
15301	chr14	1.1973e+08	-0.0183518	0.737663	0.111321	0.0540215	-0.424807	0.326108	0.239292	-0.268546	-0.720701	-0.498919	-0.254155	0.299779	Hs6st3	0.130992	-0.200542	No.Change	No.Change
15302	chr14	1.1975e+08	-0.0521831	-0.145607	-0.762745	-0.336356	-0.515232	-0.788186	0.306793	-0.194734	0.041431	-0.44404	-0.00570055	0.854241	Hs6st3	-0.433385	0.0929983	No.Change	No.Change
15303	chr14	1.1977e+08	0.00554991	0.328685	-0.253267	0.120218	-0.037481	-0.226837	-0.252475	0.435279	-0.568053	-0.557414	0.17512	0.27917	Hs6st3	-0.0105222	-0.0813956	No.Change	No.Change
15304	chr14	1.1979e+08	0.43083	-0.106847	-0.0446933	-0.498693	0.251342	0.463086	-0.0908398	1.1693	-0.346684	0.275264	0.507115	0.205917	Hs6st3	0.0825042	0.286678	No.Change	No.Change
15305	chr14	1.1981e+08	-0.0282952	0.517004	-0.277149	-0.070719	0.0489551	0.00465477	-0.375961	-0.746786	0.355359	0.196049	0.245803	-0.906746	Hs6st3	0.0324084	-0.20538	No.Change	No.Change
15306	chr14	1.1983e+08	-0.153594	0.326045	0.378204	-0.39292	-0.625145	0.444918	0.205404	-0.475442	0.301476	-0.594797	0.337329	0.0728341	Hs6st3	-0.00374865	-0.0255326	No.Change	No.Change
15307	chr14	1.1985e+08	0.10778	-0.5396	0.0356688	0.382167	0.0635466	-0.44267	0.103333	-0.508722	-0.162388	-0.335964	-0.181319	0.176762	Hs6st3	-0.0655178	-0.151383	No.Change	No.Change
15308	chr14	1.2003e+08	-0.0366218	-0.120955	-0.448995	0.236746	-0.30676	-0.00577648	-0.202216	-0.810931	-0.725934	-0.739839	-0.264507	-0.836879	Oxgr1	-0.113727	-0.596718	No.Change	No.Change
15309	chr14	1.2029e+08	0.0709371	-1.11071	-0.607117	-0.0525525	0.577684	0.34739	-0.309466	-0.0796768	0.276702	1.05159	0.792632	-0.548245	Mbnl2	-0.129061	0.197255	No.Change	No.Change
15310	chr14	1.2031e+08	0.611923	0.441783	0.454454	-0.194739	0.111159	-0.486236	-0.142631	-0.0876474	-0.0794643	-0.538242	0.396681	-0.732387	Mbnl2	0.156391	-0.197282	No.Change	No.Change
15311	chr14	1.2033e+08	-0.557067	0.268296	-0.00673452	0.132211	-0.115521	-0.126618	-0.61711	0.0713198	0.0396988	-0.530683	0.78157	-0.361583	Mbnl2	-0.0675723	-0.102798	No.Change	No.Change
15312	chr14	1.2035e+08	-0.299218	0.486981	0.445947	-0.145	-0.00471813	1.14988	0.725088	0.279297	0.439412	-0.30067	0.682022	-0.279832	Mbnl2	0.272311	0.257553	No.Change	No.Change
15313	chr14	1.2037e+08	0.357332	0.443796	0.267596	-0.622877	-0.653723	0.288995	0.754833	0.139037	0.263568	0.315194	0.53624	0.13815	Mbnl2	0.0135198	0.357837	No.Change	No.Change
15314	chr14	1.2039e+08	0.140387	-0.287478	-0.694889	0.122945	-0.120952	0.439922	1.1546	-0.201092	1.09553	1.29829	1.24115	0.745116	Mbnl2	-0.0666774	0.888933	No.Change	No.Change
15315	chr14	1.2041e+08	0.0793774	-0.142934	0.253333	-0.695941	-0.477794	0.648945	1.28215	0.375494	-0.756973	-0.145024	0.011402	0.393923	Mbnl2	-0.0558354	0.193495	No.Change	No.Change
15316	chr14	1.2043e+08	0.0148358	-0.184275	-1.25134	0.119758	-0.187819	0.218191	-0.310123	-0.364493	0.424043	0.882833	0.767134	-0.117288	Mbnl2	-0.211775	0.213684	No.Change	No.Change
15317	chr14	1.2049e+08	-0.456087	0.450448	0.377523	0.0995622	-0.0656797	0.339916	0.645529	-0.123961	-0.108014	0.0407758	-0.354825	-0.191419	Rap2a	0.12428	-0.0153191	No.Change	No.Change
15318	chr14	1.2093e+08	0.0460045	0.145495	0.108025	0.479673	0.476896	-0.12479	1.27304	0.360687	1.34453	1.73671	2.10277	1.8096	Ipo5	0.18855	1.43789	No.Change	Gain
15319	chr14	1.2105e+08	-0.237283	0.142784	0.381411	0.817888	0.351168	-0.195856	0.132502	0.0462248	0.198904	0.716022	0.527113	-0.0351069	Farp1	0.210019	0.264277	No.Change	No.Change
15320	chr14	1.2107e+08	-0.188511	-0.0245399	0.346968	0.101365	0.172242	-0.186613	-0.593205	-0.44709	1.10659	0.548418	1.16155	-0.203822	Farp1	0.0368185	0.262073	No.Change	No.Change
15321	chr14	1.2109e+08	-0.0291116	0.323892	0.138193	0.425826	0.168604	-0.381645	0.474486	-0.224925	0.730639	1.13889	0.653723	-0.0454308	Farp1	0.107626	0.454564	No.Change	No.Change
15322	chr14	1.2111e+08	0.000403888	0.455555	-0.203074	0.62254	0.56398	-0.468449	0.0166177	0.348325	-0.396598	-0.0304807	-0.213709	0.109703	Farp1	0.161826	-0.0276903	No.Change	No.Change
15323	chr14	1.2113e+08	-0.0585413	-0.0297676	0.0361996	0.199907	0.136248	0.311604	-0.0823373	0.557061	0.153895	-0.0846453	0.435776	0.0921252	Farp1	0.0992751	0.178646	No.Change	No.Change
15324	chr14	1.2115e+08	-0.237258	0.0135771	-0.849616	-0.420165	-0.343404	0.338848	0.42062	0.666545	-0.00803265	0.809233	-0.324938	0.503365	Farp1	-0.24967	0.344465	No.Change	No.Change
15325	chr14	1.2117e+08	0.182796	0.600038	0.158257	0.270822	0.389093	0.206868	0.108975	-0.320425	0.960037	0.52523	0.74846	-0.0268928	Farp1	0.301312	0.332564	No.Change	No.Change
15326	chr14	1.2119e+08	-0.272432	-0.0211699	0.360667	0.122939	-8.74e-06	0.0521748	0.130856	-0.196303	0.467869	0.682547	1.10607	0.0421138	Farp1	0.0403616	0.372191	No.Change	No.Change
15327	chr14	1.2121e+08	-0.214748	-1.03346	-0.362635	-0.191411	-0.529018	0.210962	0.0943655	-0.571343	1.13076	0.548132	1.01505	-0.106758	Farp1	-0.353384	0.351701	No.Change	No.Change
15328	chr14	1.2123e+08	-0.239573	0.665079	0.457066	0.308003	0.237925	0.401882	0.852526	-0.0138251	-0.0145725	-0.507667	0.390902	0.185729	Farp1	0.305064	0.148849	No.Change	No.Change
15329	chr14	1.2125e+08	0.269761	0.286326	0.00954324	-0.210884	-0.872378	0.0268524	0.312763	-0.342538	0.470345	0.420965	-0.101629	0.274309	Farp1	-0.0817966	0.172369	No.Change	No.Change
15330	chr14	1.2127e+08	-0.308894	0.201283	0.354604	0.270124	-0.208039	0.0945375	-0.602947	0.294528	0.0318116	-0.282064	0.318255	-0.40271	Farp1	0.0672693	-0.107188	No.Change	No.Change
15331	chr14	1.2129e+08	-0.0801817	-0.797619	-0.619915	-0.802408	-1.06512	0.409551	-0.308016	-0.0815431	0.960395	0.626852	0.902007	-0.310936	Stk24	-0.492616	0.298127	No.Change	No.Change
15332	chr14	1.2131e+08	0.249871	-0.129411	0.0815496	-0.57413	-0.669375	0.140586	-0.332274	-0.0465702	0.117788	-0.563094	0.0505927	-0.151815	Stk24	-0.150152	-0.154229	No.Change	No.Change
15333	chr14	1.2133e+08	-0.33643	0.0406112	-0.504009	-0.946407	0.193787	0.164962	-0.267661	0.184999	0.338549	-0.246655	0.312752	-0.224781	Stk24	-0.231248	0.0162006	No.Change	No.Change
15334	chr14	1.2135e+08	-0.482396	0.495126	0.348975	0.464872	0.0871299	0.472429	0.0749982	-0.336195	0.433599	0.427841	0.825198	0.290904	Stk24	0.231023	0.286058	No.Change	No.Change
15335	chr14	1.2137e+08	-0.200106	-0.487868	-0.355766	-0.0874966	-0.0828983	-0.221062	0.474642	-0.122509	-0.153207	0.624555	0.296983	-0.619113	Stk24	-0.239199	0.0835585	No.Change	No.Change
15336	chr14	1.2147e+08	-0.56928	0.22474	0.392812	0.354291	0.420508	0.0691025	1.77538	0.219836	-0.0788362	-0.519901	0.281039	0.581043	Slc15a1	0.148696	0.376427	No.Change	No.Change
15337	chr14	1.2149e+08	0.23653	-0.273035	-0.355853	0.0713764	0.500395	-0.300134	0.314682	0.106617	1.02795	0.390517	1.03176	0.3109	Slc15a1	-0.0201201	0.530405	No.Change	No.Change
15338	chr14	1.2155e+08	0.431758	0.706512	0.364347	0.0734298	0.460075	-0.165021	0.24797	0.233111	0.4777	0.388786	0.826315	0.707609	Dock9	0.31185	0.480249	No.Change	No.Change
15339	chr14	1.2157e+08	-0.25934	0.0720558	-0.12971	-0.282681	0.132168	-0.0217756	0.334717	-0.304609	0.317703	-0.29718	-0.0460507	-0.00454203	Dock9	-0.0815472	6.38817E-06	No.Change	No.Change
15340	chr14	1.2159e+08	-0.366924	-0.215184	-0.737314	-0.0836244	-0.00273435	-0.125604	0.445613	-0.362872	-0.225848	0.104873	0.0969441	0.186979	Dock9	-0.255231	0.0409481	No.Change	No.Change
15341	chr14	1.2161e+08	-0.0563347	-0.305748	-0.166845	0.454807	-0.0222288	-0.581902	-0.533741	0.337429	0.49598	0.256362	0.633568	0.257993	Dock9	-0.113042	0.241265	No.Change	No.Change
15342	chr14	1.2163e+08	0.301184	0.450705	0.12226	0.0672672	-0.873463	0.568471	0.168139	0.140963	0.0927138	0.653826	0.344259	0.298402	Dock9	0.106071	0.28305	No.Change	No.Change
15343	chr14	1.2165e+08	-0.26094	0.697079	1.19859	0.403484	0.284766	-0.24293	-0.398018	0.0776643	1.06076	1.42846	1.28196	0.0649627	Dock9	0.346675	0.585965	No.Change	No.Change
15344	chr14	1.2167e+08	-0.0790456	-0.0499332	-0.00160536	-0.293042	-0.346673	-0.0971614	0.552017	-0.040308	-0.619639	0.073691	0.103031	0.515942	Dock9	-0.144577	0.0974557	No.Change	No.Change
15345	chr14	1.2169e+08	0.458068	-0.0430809	-0.483688	-0.787501	0.19628	0.136323	0.954787	-0.817592	0.0182745	-0.502403	-0.132173	-0.0282994	Dock9	-0.0872663	-0.0845678	No.Change	No.Change
15346	chr14	1.2171e+08	1.03905	-0.134105	0.125473	-0.214726	-0.369755	0.441244	0.489847	0.2546	-0.932729	-0.508672	-0.688329	0.360315	Dock9	0.147864	-0.170828	No.Change	No.Change
15347	chr14	1.2173e+08	0.266091	-0.694371	-0.177338	-0.575616	-0.439847	0.431153	0.172588	-0.11967	-0.0714737	0.066885	-0.363215	-0.313981	Dock9	-0.198321	-0.104811	No.Change	No.Change
15348	chr14	1.2175e+08	-0.231067	-0.166266	-0.38622	-0.236065	-0.496312	-0.658421	-0.907715	-0.0772657	-0.388016	-0.45628	0.371298	-0.0378444	Dock9	-0.362392	-0.249304	No.Change	No.Change
15349	chr14	1.2177e+08	0.0772675	0.0508575	-0.156138	0.20203	0.116341	-0.134627	0.0966675	0.418433	-0.358983	-0.58335	-0.184744	0.0816175	Dock9	0.0259552	-0.0883933	No.Change	No.Change
15350	chr14	1.2179e+08	-0.0424397	0.446269	-0.0402617	0.163803	-0.118112	0.0978115	-0.191427	-0.160363	-0.42001	-0.0584895	-0.374729	-0.0111643	Dock9	0.0845117	-0.202697	No.Change	No.Change
15351	chr14	1.2189e+08	-0.35332	-0.220139	-0.364629	0.178805	0.251912	-0.0330067	-1.0156	0.216045	0.335391	0.429147	0.106018	-0.0946637	Ubac2	-0.0900629	-0.0039443	No.Change	No.Change
15352	chr14	1.2191e+08	-0.59984	-1.47464	-1.08238	0.0358752	0.163581	0.201014	0.428485	-0.275482	0.135302	-0.418034	0.523141	0.318675	Ubac2	-0.459398	0.118681	No.Change	No.Change
15353	chr14	1.2193e+08	-0.0778098	-0.742557	-0.497948	-0.461696	-0.0147345	-0.203177	-0.581754	0.536495	-0.0452569	-0.495047	0.34477	0.0287322	Ubac2	-0.332987	-0.0353436	No.Change	No.Change
15354	chr14	1.2195e+08	-1.09256	-0.243579	-0.374427	-0.111892	0.127574	-0.109942	-1.31394	-0.296403	-0.131673	-0.396597	0.10169	0.279333	Ubac2	-0.300805	-0.292932	No.Change	No.Change
15355	chr14	1.2197e+08	-0.640805	0.31604	-0.569859	0.121335	0.00777215	0.747386	-0.24921	0.000141682	-0.690029	-0.264846	0.239507	-0.256714	Ubac2	-0.00302178	-0.203525	No.Change	No.Change
15356	chr14	1.2199e+08	-1.21652	0.181807	0.153216	0.299634	-0.328862	0.440018	-0.36969	-0.458519	-0.373872	0.458523	0.161406	-0.631398	Ubac2	-0.0784519	-0.202258	No.Change	No.Change
15357	chr14	1.2201e+08	-0.542276	0.612985	0.434706	-0.600656	-0.350321	0.627589	0.702583	-0.280223	-1.1234	-1.25803	-0.350914	0.11559	Ubac2	0.0303379	-0.365732	No.Change	No.Change
15358	chr14	1.2211e+08	-0.458184	-0.721702	-0.689993	-0.0634625	-0.24056	-0.0327872	-0.20976	0.312539	0.0956357	0.707394	0.930386	0.435302	Tm9sf2	-0.367781	0.378583	No.Change	No.Change
15359	chr14	1.2213e+08	0.139226	-0.37051	-1.30408	0.240061	0.256518	0.891858	1.34266	0.665295	0.150022	0.239425	0.779251	0.499239	Tm9sf2	-0.0244876	0.612649	No.Change	No.Change
15360	chr14	1.2215e+08	0.0697119	0.0629027	0.0571012	-0.212134	-0.061265	0.0398992	0.16882	1.01144	1.35602	1.65848	1.72037	1.00792	Tm9sf2	-0.00729731	1.15384	No.Change	Gain
15361	chr14	1.2219e+08	0.423004	0.377855	0.586135	0.0229708	-0.0862877	0.282037	0.333089	0.168042	-0.00149292	-0.347425	-0.282477	0.0482377	Clybl	0.267619	-0.013671	No.Change	No.Change
15362	chr14	1.2221e+08	-0.0112049	-0.180111	-0.606109	-0.0423401	-0.268289	0.326532	1.18079	0.31759	-0.206909	-0.244656	-0.565084	0.121523	Clybl	-0.130254	0.100542	No.Change	No.Change
15363	chr14	1.2223e+08	-0.268773	0.181373	-0.304061	-0.376544	0.00747735	0.352168	-0.194995	-0.0454086	-0.229719	-0.382291	-0.144384	0.27887	Clybl	-0.0680599	-0.119655	No.Change	No.Change
15364	chr14	1.2225e+08	0.00618073	-0.31749	0.383598	0.125516	0.190806	-0.352599	0.0823693	0.265177	0.168125	0.148931	0.431343	0.24011	Clybl	0.00600199	0.222676	No.Change	No.Change
15365	chr14	1.2227e+08	0.367726	0.500604	0.083072	-0.474863	-0.21317	0.0855877	-0.084104	-0.0302406	0.00226974	-0.131024	0.101288	-0.0905105	Clybl	0.0581594	-0.0387201	No.Change	No.Change
15366	chr14	1.2229e+08	-0.59125	0.0564236	-0.0815285	-0.40262	-0.621964	-0.184407	0.023875	-0.259173	0.0782241	-0.612991	-0.328926	0.31911	Clybl	-0.304224	-0.12998	No.Change	No.Change
15367	chr14	1.2231e+08	0.109106	0.0167312	0.255603	0.370399	0.266416	-0.120009	-0.233488	0.0691791	0.13223	-0.356174	-0.4244	0.451133	Clybl	0.149708	-0.0602532	No.Change	No.Change
15368	chr14	1.2233e+08	-0.0746315	-0.0890445	-0.317798	0.319629	0.170885	0.111083	-0.32337	0.0160648	-0.870342	-0.860656	-0.300904	0.184392	Clybl	0.0200205	-0.359136	No.Change	No.Change
15369	chr14	1.2235e+08	-0.539522	0.27625	-0.0684108	0.431787	0.0998516	-0.203162	-1.13263	-0.0708682	-0.447394	-0.204259	-0.146664	-0.395998	Clybl	-0.000534458	-0.399635	No.Change	No.Change
15370	chr14	1.2237e+08	-0.368594	0.450853	0.149856	-0.210667	0.109002	-0.372606	-0.253841	0.675654	-0.392411	0.152638	-0.531992	0.198356	Gm5089	-0.0403593	-0.025266	No.Change	No.Change
15371	chr14	1.2239e+08	0.191828	-0.603533	0.239008	0.205681	0.122097	0.285982	-0.0103928	-0.0361218	0.0411534	0.0816897	0.919191	0.150647	Gm5089	0.0735105	0.191028	No.Change	No.Change
15372	chr14	1.2241e+08	0.404166	0.0212741	-0.289024	-0.183912	0.0915731	0.10068	-0.358248	0.0247488	-0.0946219	0.325318	0.143574	0.58119	Gm5089	0.0241262	0.10366	No.Change	No.Change
15373	chr14	1.2243e+08	-0.0253233	-0.1305	-0.13188	0.225377	0.0631606	-0.641576	0.310075	0.282643	0.188216	-0.251158	-0.426529	0.143872	Gm5089	-0.10679	0.0411867	No.Change	No.Change
15374	chr14	1.2245e+08	-0.0596202	0.246542	0.679865	0.512623	0.754998	0.147871	0.653491	0.0686258	-0.28359	-0.437389	-0.38066	1.09412	Gm5089	0.38038	0.1191	No.Change	No.Change
15375	chr14	1.2249e+08	-0.123755	0.273339	-0.534906	0.098305	0.220434	-0.0557045	0.747919	-0.240473	-0.232271	-0.727909	-0.163048	-0.114152	Pcca	-0.0203812	-0.121656	No.Change	No.Change
15376	chr14	1.2251e+08	0.33624	0.325672	0.423292	0.367404	-0.267196	0.0264269	0.455794	0.807206	0.146933	-0.196844	0.0656575	0.17694	Pcca	0.201973	0.242614	No.Change	No.Change
15377	chr14	1.2253e+08	-0.327847	-0.51663	-0.155634	0.418304	-0.816758	0.396036	-0.210823	0.767484	-0.185342	0.259954	0.593371	0.309572	Pcca	-0.167088	0.255702	No.Change	No.Change
15378	chr14	1.2255e+08	-0.154618	0.319176	-0.299665	0.299489	0.0207748	0.371343	-0.944747	0.515217	-1.06718	-1.00652	-0.364236	-0.53259	Pcca	0.0927501	-0.566676	No.Change	No.Change
15379	chr14	1.2257e+08	0.655814	-0.216974	-0.312573	0.265495	0.740426	0.0462927	1.10897	-0.440179	0.264989	0.285644	0.271578	0.853939	Pcca	0.196414	0.390824	No.Change	No.Change
15380	chr14	1.2259e+08	-0.177002	0.105978	-0.138445	-0.989518	-0.613726	-0.369183	1.10489	0.805932	-0.199077	-0.770748	0.0390973	-0.439388	Pcca	-0.363649	0.0901177	No.Change	No.Change
15381	chr14	1.2261e+08	-0.11687	-0.322486	0.265512	0.242252	-0.506845	-0.552209	-0.594635	-0.495039	-1.71311	-0.0676745	-0.125837	0.49557	Pcca	-0.165108	-0.416787	No.Change	No.Change
15382	chr14	1.2263e+08	0.25013	-0.0584588	0.57554	0.294609	0.126262	-0.345785	0.16765	0.148578	0.916585	0.408332	0.562829	0.436454	Pcca	0.140383	0.440071	No.Change	No.Change
15383	chr14	1.2265e+08	-0.0678309	-0.565347	-0.467231	0.202328	0.184252	-0.270986	0.809476	-0.853147	0.189051	0.405558	0.332477	-0.45414	Pcca	-0.164136	0.071546	No.Change	No.Change
15384	chr14	1.2267e+08	0.365237	-0.17161	-0.0779859	-0.406385	-0.76257	-0.109418	-0.575192	0.118551	-0.261767	-0.322387	0.110949	-0.2167	Pcca	-0.193789	-0.191091	No.Change	No.Change
15385	chr14	1.2269e+08	0.539896	0.774789	0.766549	0.513033	0.248113	-0.0707403	0.168972	-0.522961	-0.6892	-0.820646	-0.338378	-0.371453	Pcca	0.46194	-0.428944	No.Change	No.Change
15386	chr14	1.2271e+08	-0.99421	0.0386163	-0.285126	-0.327887	0.284549	0.0461986	1.40823	0.197202	-0.776126	-0.234962	0.304108	-0.128795	Pcca	-0.20631	0.128277	No.Change	No.Change
15387	chr14	1.2273e+08	-0.0727067	-0.654025	-0.35869	-0.556163	0.337486	-0.205389	0.494007	0.158334	-0.695652	-0.105533	0.225229	-0.248139	Pcca	-0.251581	-0.0286255	No.Change	No.Change
15388	chr14	1.2275e+08	-0.184343	0.360045	1.08954	0.137463	0.343579	0.225409	-0.431391	0.449674	0.154537	0.270877	0.628878	0.122707	Pcca	0.328615	0.199213	No.Change	No.Change
15389	chr14	1.2277e+08	0.472963	0.134812	-0.0253613	-0.195113	-0.36217	-1.45924	0.108449	-0.109754	0.270264	0.283175	0.196103	-0.0275341	Pcca	-0.239018	0.120117	No.Change	No.Change
15390	chr14	1.2279e+08	0.5743	-0.766334	0.186254	0.531202	0.432015	-0.00817182	0.215438	0.29087	-1.05496	-0.729525	-0.321867	-1.59329	Pcca	0.158211	-0.532222	No.Change	No.Change
15391	chr14	1.2281e+08	-0.150882	-0.143024	0.0549969	0.0789161	-0.471863	-0.218345	-0.558693	0.508998	0.914893	0.932262	0.355382	-0.498129	Pcca	-0.1417	0.275786	No.Change	No.Change
15392	chr14	1.2283e+08	0.237286	0.256033	0.151277	-0.593302	0.0312276	-0.423165	0.858424	0.551532	-1.04691	-1.32579	-0.240003	-0.224988	Pcca	-0.0567739	-0.237957	No.Change	No.Change
15393	chr14	1.2285e+08	-0.339503	0.46335	0.342941	0.00882004	-0.221805	0.161996	-0.759387	-0.248952	-0.0440302	-0.0324132	0.169042	-0.898111	Pcca	0.0692997	-0.302309	No.Change	No.Change
15394	chr14	1.2287e+08	-0.307364	-0.0719159	-0.756975	0.0319681	0.0945277	-0.0634657	-0.548992	-0.0190867	-0.601887	0.320439	-0.268752	-0.583096	Pcca	-0.178871	-0.283562	No.Change	No.Change
15395	chr14	1.2291e+08	-0.0396047	0.0668074	0.348948	0.249039	0.457195	-0.309475	-0.454573	-0.170665	0.93927	-0.134559	0.524556	-0.0618517	Ggact	0.128818	0.10703	No.Change	No.Change
15396	chr14	1.2293e+08	-0.513614	0.619711	0.39666	0.29837	0.125335	0.445481	0.00924543	-0.149873	-0.575572	0.0338456	0.642278	-0.232798	Tmtc4	0.228657	-0.0454789	No.Change	No.Change
15397	chr14	1.2295e+08	-0.613044	-1.03361	-0.457896	0.570074	0.55291	0.518147	-1.39521	0.875705	1.19353	0.733052	0.917154	-0.506463	Tmtc4	-0.0772363	0.30296	No.Change	No.Change
15398	chr14	1.2297e+08	0.352286	-0.356374	-0.394108	-0.363081	-0.12276	0.152866	-0.568615	0.0192181	0.161911	0.335309	0.470723	-0.819822	Tmtc4	-0.121862	-0.0668793	No.Change	No.Change
15399	chr14	1.2317e+08	-0.205434	-0.280626	-0.117281	-0.548624	0.047339	-0.429354	0.34389	0.0988083	0.781409	0.120961	1.27464	0.871306	AA536875	-0.255663	0.581835	No.Change	No.Change
15400	chr14	1.2329e+08	1.09158	0.0526772	-0.18007	-0.275528	-0.540963	-0.0323153	0.478807	-0.254988	0.119615	0.0136251	1.17995	-0.322952	Nalcn	0.0192306	0.202343	No.Change	No.Change
15401	chr14	1.2331e+08	-0.553277	0.322289	-0.791451	0.31624	-0.648652	0.0327823	0.0465555	-0.395778	1.12641	1.19566	1.85911	0.46298	Nalcn	-0.220345	0.715824	No.Change	No.Change
15402	chr14	1.2333e+08	0.427615	-0.387661	-0.718839	0.0900924	-0.0183802	-0.283954	-0.986797	-0.898683	0.287335	0.25377	0.625783	0.896335	Nalcn	-0.148521	0.0296238	No.Change	No.Change
15403	chr14	1.2335e+08	-0.366944	0.441328	0.440705	-0.247577	0.125005	0.022578	0.0225459	0.0815675	0.0907283	-0.418735	-0.30125	0.202725	Nalcn	0.0691825	-0.0537364	No.Change	No.Change
15404	chr14	1.2337e+08	-0.208673	-0.76035	-0.472599	0.38073	0.670342	0.174862	0.0886867	-0.454391	-0.757023	-0.217312	-0.152474	0.496142	Nalcn	-0.0359479	-0.166062	No.Change	No.Change
15405	chr14	1.2339e+08	0.802421	-0.0899645	-0.353462	-0.627985	-0.280546	-0.386662	1.16055	-0.117424	-0.930896	0.679387	0.547136	1.25468	Nalcn	-0.156033	0.432239	No.Change	No.Change
15406	chr14	1.2341e+08	-1.01026	1.42773	0.760836	0.361455	-0.883974	1.00815	1.58218	-1.35373	-0.966754	0.125409	-1.00521	-1.43462	Nalcn	0.277323	-0.508788	No.Change	No.Change
15407	chr14	1.2343e+08	1.02972	0.344462	0.441245	0.760764	0.148788	1.06428	0.843796	1.51286	-0.614861	-0.174608	0.896679	0.868326	Nalcn	0.631543	0.555366	No.Change	No.Change
15408	chr14	1.2345e+08	0.0325048	-0.766044	0.288263	0.279445	-0.189452	-0.145439	-0.678522	0.196722	0.561664	0.167232	0.224602	-0.223903	Nalcn	-0.0834537	0.0412989	No.Change	No.Change
15409	chr14	1.2347e+08	0.700743	-0.188631	0.0114514	-0.433124	-0.277991	0.315918	0.552644	0.0444444	1.70633	1.39258	1.39418	0.0803625	Nalcn	0.0213944	0.861756	No.Change	No.Change
15410	chr14	1.2349e+08	0.65358	-0.0344156	0.112892	-0.146552	0.22658	0.164188	-0.585714	0.130751	0.102443	-0.798752	0.326508	-0.0866112	Nalcn	0.162712	-0.151896	No.Change	No.Change
15411	chr14	1.2351e+08	0.654767	0.419543	0.731393	-0.0888017	-0.103731	0.313674	-1.4014	0.0499273	-0.56759	-0.28039	0.214817	0.634583	Nalcn	0.32114	-0.225009	No.Change	No.Change
15412	chr14	1.2353e+08	-0.519369	-0.446592	-0.395127	-0.245637	0.0641489	0.558857	-0.663102	0.148789	-0.485576	-0.937143	-0.937019	0.0155104	Nalcn	-0.163953	-0.476423	No.Change	No.Change
15413	chr14	1.2355e+08	-0.547469	-1.00466	-0.414893	0.278505	-0.426247	0.345345	1.1222	0.797749	1.00307	0.264246	0.466723	0.712394	Nalcn	-0.294903	0.72773	No.Change	No.Change
15414	chr14	1.2357e+08	-0.549491	0.273828	-0.295551	0.411553	0.873316	-0.161832	1.11528	-0.207105	-0.06478	0.354099	0.634525	0.043528	Nalcn	0.0919706	0.312591	No.Change	No.Change
15415	chr14	1.2359e+08	-0.022642	-0.443402	0.0118181	0.0390502	-0.404462	-0.0955433	-0.734966	-0.429692	-0.686098	-0.277885	-0.00567424	0.881883	Nalcn	-0.15253	-0.208739	No.Change	No.Change
15416	chr14	1.2361e+08	-0.477837	-1.13559	-0.412605	-0.455273	-0.0133471	0.191394	0.058841	0.289568	0.710395	0.494061	0.944929	0.0133072	Nalcn	-0.383877	0.418517	No.Change	No.Change
15417	chr14	1.2367e+08	-0.668614	0.640074	-0.209877	-0.257479	-0.183846	0.457218	-0.118787	0.214469	-0.357049	0.51894	0.414711	0.609821	Itgbl1	-0.0370874	0.213684	No.Change	No.Change
15418	chr14	1.2371e+08	0.65512	0.147854	-0.158783	-0.151598	-0.416791	-0.0931942	-0.837403	-0.0683034	-0.201766	-0.311362	-0.270422	0.519497	Itgbl1	-0.00289844	-0.19496	No.Change	No.Change
15419	chr14	1.2375e+08	-0.385024	-0.146924	-0.071624	0.838423	0.145975	0.00788077	0.0497441	-0.440795	0.343531	0.755749	0.508502	-0.16355	Itgbl1	0.0647843	0.17553	No.Change	No.Change
15420	chr14	1.2377e+08	0.46982	0.449701	0.0925423	-0.0222111	0.556844	0.627559	0.0315016	1.26486	0.485074	0.614629	-1.02386	-0.775792	Itgbl1	0.362376	0.0994021	No.Change	No.Change
15421	chr14	1.2379e+08	-0.142785	1.16977	0.765847	-0.38008	0.533889	-0.419886	0.908017	-1.20249	-0.705229	-0.254196	-1.28218	-0.0224665	Itgbl1	0.254459	-0.426425	No.Change	No.Change
15422	chr14	1.2381e+08	0.506205	0.227019	-0.454575	0.687341	-0.486184	0.540018	0.0527528	-1.00931	0.428512	0.677661	0.801073	0.420975	Itgbl1	0.169971	0.22861	No.Change	No.Change
15423	chr14	1.2383e+08	-1.27732	-0.23823	-0.529189	0.133232	-0.0985232	0.0233239	1.26122	-0.425069	0.213747	-0.468156	0.43292	0.63325	Itgbl1	-0.331118	0.274652	No.Change	No.Change
15424	chr14	1.2385e+08	-0.693093	0.0546261	0.0680204	0.834887	0.506052	-0.156138	0.0589216	0.294107	0.160159	-0.0572992	0.877894	0.0651905	Itgbl1	0.102392	0.233162	No.Change	No.Change
15425	chr14	1.2387e+08	0.773973	0.896527	0.810917	-0.24793	-0.191947	-0.151117	0.0103901	0.694218	-1.42409	-0.149714	-0.145372	-0.0339282	Itgbl1	0.315071	-0.174749	No.Change	No.Change
15426	chr14	1.2389e+08	0.312855	0.354183	0.538295	-0.181283	0.117737	-0.373454	0.3881	0.0118263	-1.14534	0.189861	0.0504117	-0.401889	Itgbl1	0.128056	-0.151172	No.Change	No.Change
15427	chr14	1.2391e+08	0.178482	0.65808	0.163638	-0.738136	-0.133917	0.117263	0.259534	-0.176322	0.506781	0.241992	0.568955	-1.07786	Itgbl1	0.0409017	0.0538472	No.Change	No.Change
15428	chr14	1.2393e+08	0.380475	0.320854	0.508195	0.333513	0.13062	1.13177	1.14298	-0.232682	2.22955	1.7012	1.51099	0.319795	Itgbl1	0.46757	1.11197	No.Change	Gain
15429	chr14	1.2395e+08	-0.837969	-1.14648	-1.54174	0.445965	0.697124	0.0622934	0.85875	-0.983121	0.49117	0.148128	0.716495	0.146608	Itgbl1	-0.386801	0.229672	No.Change	No.Change
15430	chr14	1.2397e+08	-0.867245	-0.0495288	-0.203405	0.683337	0.206163	0.0648569	0.324368	-0.787941	-1.01325	0.553192	0.0892662	-1.0377	Itgbl1	-0.0276372	-0.31201	No.Change	No.Change
15431	chr14	1.2399e+08	0.685388	0.24647	-0.102406	-0.220659	-0.194066	1.57293	-0.362155	0.0224605	0.177509	-0.184435	0.495134	0.169196	1700024B18Rik	0.331276	0.0529516	No.Change	No.Change
15432	chr14	1.2401e+08	-0.258276	-0.564005	-0.360587	0.352097	-0.503054	0.0630986	0.30378	0.458691	-0.521374	0.605768	0.476535	0.152272	1700024B18Rik	-0.211788	0.245946	No.Change	No.Change
15433	chr14	1.2403e+08	-0.181071	0.132655	-0.75121	0.946368	0.478292	1.33863	0.565478	0.0293707	-0.0527434	-0.160132	0.134489	0.664064	Fgf14	0.327277	0.196754	No.Change	No.Change
15434	chr14	1.2405e+08	-0.285669	-0.217646	-0.247502	-0.832509	-0.177356	0.408446	1.2376	0.488661	-0.220627	0.578531	0.635328	-0.249588	Fgf14	-0.225373	0.411651	No.Change	No.Change
15435	chr14	1.2407e+08	-0.222986	0.585008	-0.137188	-0.46668	-0.0279082	0.664447	-0.371805	-0.0313568	-0.0643303	0.438438	0.658562	-0.0439658	Fgf14	0.0657821	0.0975902	No.Change	No.Change
15436	chr14	1.2409e+08	0.244434	-0.629617	-0.253551	0.0398889	0.570429	0.200179	0.830889	0.679486	-1.72329	-0.460366	-1.33917	-0.545258	Fgf14	0.0286271	-0.426286	No.Change	No.Change
15437	chr14	1.2411e+08	-0.433557	0.0389717	0.0841352	-0.0559712	-0.164433	-0.50717	-0.0144208	0.0299122	-0.153698	-0.0619893	-0.146163	-0.530518	Fgf14	-0.173004	-0.146146	No.Change	No.Change
15438	chr14	1.2413e+08	-1.0357	-0.424096	0.13834	0.0983703	0.394628	0.478223	1.63428	-0.437573	0.953852	0.930304	0.993119	0.0419014	Fgf14	-0.0583728	0.685981	No.Change	No.Change
15439	chr14	1.2415e+08	0.250814	0.625294	0.353895	0.306201	0.578348	-0.403537	-1.09934	-0.391398	-0.920535	-0.935881	-0.1655	-0.701379	Fgf14	0.285169	-0.702339	No.Change	No.Change
15440	chr14	1.2417e+08	0.361174	0.0672297	-0.116949	0.198325	0.0712222	-0.36856	-1.11208	-0.159799	-0.198081	0.450483	-0.289509	-0.559228	Fgf14	0.0354071	-0.311368	No.Change	No.Change
15441	chr14	1.2419e+08	0.325976	0.304381	0.847595	0.00345153	-0.991366	-0.0781284	0.623658	0.233099	-0.661749	-0.579391	-0.725078	0.38487	Fgf14	0.0686516	-0.120765	No.Change	No.Change
15442	chr14	1.2421e+08	-0.76356	-0.377683	-0.480128	0.192347	-0.644322	0.512421	-0.327178	0.719118	-0.320386	0.328621	0.295473	0.434319	Fgf14	-0.260154	0.188328	No.Change	No.Change
15443	chr14	1.2423e+08	0.439872	-0.438493	-0.0361166	0.434185	0.384275	-0.168693	-0.101898	0.773536	-0.495699	-0.496747	-0.0278285	-0.0483093	Fgf14	0.102505	-0.0661576	No.Change	No.Change
15444	chr14	1.2425e+08	0.262931	-0.287009	0.402035	-0.170363	0.048253	0.0153897	0.33739	-0.280772	0.612329	0.997671	1.35908	-0.345049	Fgf14	0.0452061	0.446775	No.Change	No.Change
15445	chr14	1.2427e+08	-0.296742	0.531092	0.0289645	-0.149063	-0.701376	0.832785	0.0117324	0.826333	-1.28217	-0.600722	0.193563	0.245214	Fgf14	0.0409434	-0.101009	No.Change	No.Change
15446	chr14	1.2429e+08	0.0624005	0.223205	-0.119208	0.286344	0.345948	-0.62564	0.451368	0.000446598	-0.571459	-0.327815	-0.624964	0.320405	Fgf14	0.0288414	-0.125336	No.Change	No.Change
15447	chr14	1.2431e+08	0.448191	-0.0972741	-0.409134	-0.152132	-0.129867	-0.107551	0.185071	0.305206	-0.165779	0.0568042	-0.465686	0.678844	Fgf14	-0.0746278	0.0990766	No.Change	No.Change
15448	chr14	1.2433e+08	-0.610052	-0.235121	-0.805144	-0.385238	-0.263066	-0.478531	0.898293	-0.732711	-0.454203	-0.308922	-0.627588	-0.735084	Fgf14	-0.462859	-0.326702	No.Change	No.Change
15449	chr14	1.2435e+08	0.0965064	0.167592	0.473061	-0.222015	-0.0190514	0.127842	-0.224483	-0.837651	-0.644152	0.844376	0.670415	0.116759	Fgf14	0.103989	-0.012456	No.Change	No.Change
15450	chr14	1.2437e+08	0.277148	-0.117334	-0.0992679	0.515686	0.206261	-0.864098	-0.38144	0.375934	-0.519024	0.445943	-0.397411	-0.179358	Fgf14	-0.0136008	-0.109226	No.Change	No.Change
15451	chr14	1.2439e+08	-0.15695	0.38881	0.264965	-0.253887	0.163112	0.1371	-0.43981	0.364002	-0.429821	-0.194131	-0.421462	0.527975	Fgf14	0.0905251	-0.0988746	No.Change	No.Change
15452	chr14	1.2441e+08	-0.431106	-0.452491	-0.742878	-0.304611	-0.110349	0.500904	-0.171192	0.191754	-0.697679	0.0468691	0.19756	0.261701	Fgf14	-0.256755	-0.0284977	No.Change	No.Change
15453	chr14	1.2445e+08	1.14158	0.278371	0.0661082	-0.367957	-0.440785	-0.0544941	-0.38569	0.145365	-1.45475	-0.769519	-1.70192	-0.344228	Fgf14	0.103804	-0.751792	No.Change	No.Change
15454	chr14	1.2447e+08	-0.0169848	-0.412506	0.203971	-0.0329385	-0.370299	-0.147432	-0.169984	0.047752	0.0927669	0.206379	-0.774703	0.766065	Fgf14	-0.129365	0.0280461	No.Change	No.Change
15455	chr14	1.2449e+08	0.742603	1.04132	0.700621	0.266343	1.11939	-0.306652	0.246875	0.774021	2.09628	1.3025	1.58287	1.92037	Fgf14	0.593937	1.32049	No.Change	Gain
15456	chr14	1.2451e+08	0.238316	-0.392247	-0.730951	0.244621	0.522916	-0.672581	-0.854007	-0.527643	-1.70823	-1.03871	-1.24789	-0.389525	Fgf14	-0.131654	-0.961002	No.Change	No.Change
15457	chr14	1.2453e+08	0.241919	-0.389926	-0.393101	0.151587	0.533018	-0.441258	-0.404519	0.220471	0.148872	0.10548	-0.197186	-0.358416	Fgf14	-0.0496267	-0.0808831	No.Change	No.Change
15458	chr14	1.2455e+08	1.00953	-0.498792	-0.468626	0.419958	0.321141	0.079793	-1.87526	0.384986	0.0218374	0.129256	0.955141	0.540304	Fgf14	0.143834	0.0260447	No.Change	No.Change
15459	chr14	1.2457e+08	0.0170985	0.566861	0.347232	-0.0128272	-0.083637	-0.403132	-2.56344	0.440353	1.45768	1.22752	1.56313	-0.391246	Fgf14	0.0719327	0.288999	No.Change	No.Change
15460	chr14	1.2459e+08	0.336468	0.474109	-0.336154	0.186383	-0.469729	-0.146253	-0.604502	0.03024	-0.10315	0.107089	0.10131	0.682528	Fgf14	0.00747073	0.0355857	No.Change	No.Change
15461	chr14	1.2461e+08	0.424631	0.0644355	-0.846813	-0.921541	-0.698894	0.044846	-0.712974	0.0431136	0.158804	-1.13118	0.379519	-0.471889	Fgf14	-0.322223	-0.289101	No.Change	No.Change
15462	chr14	1.2463e+08	0.0686939	0.850262	-0.544909	0.456609	0.024275	0.278613	0.0893001	0.166034	-0.365194	-1.20108	-0.741134	-1.1389	Fgf14	0.188924	-0.53183	No.Change	No.Change
15463	chr14	1.2465e+08	0.329897	0.0432114	0.470429	-0.164072	0.165478	0.0357107	-0.136006	0.589369	-1.11951	-1.58721	-1.0198	-1.53191	Fgf14	0.146776	-0.800843	No.Change	No.Change
15464	chr14	1.2467e+08	0.144874	-0.225817	-0.293687	-0.546114	0.168963	0.3656	0.640634	0.111668	-0.245823	-0.239164	0.349025	-0.204335	Fgf14	-0.0643637	0.0686675	No.Change	No.Change
15465	chr15	3.29e+06	-0.113135	0.015292	-0.455967	-0.446244	-0.486353	1.39658	0.994529	0.876246	-0.68104	-1.04238	0.250258	0.806866	Ccdc152	-0.0149711	0.200746	No.Change	No.Change
15466	chr15	3.33e+06	-1.24172	-0.0214961	0.274756	-1.10738	-0.120002	-0.30515	1.05943	-0.16815	-0.727039	-0.853872	-0.624555	0.980349	Ghr	-0.420165	-0.0556398	No.Change	No.Change
15467	chr15	3.35e+06	-0.602439	0.207107	0.00598599	-0.321232	-0.00481567	0.0874107	0.812054	-0.00269277	-0.335241	-0.609503	-1.01583	-0.352519	Ghr	-0.104664	-0.250621	No.Change	No.Change
15468	chr15	3.37e+06	-0.740775	0.122512	0.0679767	0.144141	-0.13861	0.390764	-0.0675914	0.113995	0.0982457	0.0669866	0.103632	0.752648	Ghr	-0.0256654	0.177986	No.Change	No.Change
15469	chr15	3.39e+06	-0.0939539	0.855745	0.130527	-0.0614835	0.252832	-0.290698	0.495596	-0.204062	0.499964	0.604123	0.465358	1.06511	Ghr	0.132161	0.487682	No.Change	No.Change
15470	chr15	3.41e+06	0.53891	-0.367025	0.785818	0.259731	0.69006	-0.212282	-0.305544	0.127023	0.60388	0.492143	0.0917748	-0.221399	Ghr	0.282535	0.131313	No.Change	No.Change
15471	chr15	3.43e+06	0.446566	-0.0548903	0.489525	-0.277564	-0.378286	-0.105649	1.04769	-0.144078	0.806268	0.0092582	1.00779	-0.511257	Ghr	0.0199504	0.369277	No.Change	No.Change
15472	chr15	3.45e+06	-0.776455	-0.211356	0.558914	0.081208	0.0402361	0.117852	0.168804	0.0703705	1.05176	0.603269	0.638296	-0.526604	Ghr	-0.0316001	0.334316	No.Change	No.Change
15473	chr15	3.47e+06	0.0966275	1.50091	1.1049	-0.23977	0.264988	0.134835	0.496899	0.77833	0.577929	0.242447	0.497905	-0.227385	Ghr	0.477083	0.394354	No.Change	No.Change
15474	chr15	3.49e+06	0.0736948	-0.17819	0.694141	-0.00835945	-0.032935	0.738471	0.269728	0.00550808	0.261853	-0.432922	0.129789	-1.02191	Ghr	0.214471	-0.131325	No.Change	No.Change
15475	chr15	3.51e+06	-0.54063	0.897744	0.0727062	0.639837	0.519081	-0.690497	-0.484685	0.25562	-0.261791	-1.18796	-1.19944	-0.442763	Ghr	0.149707	-0.553503	No.Change	No.Change
15476	chr15	3.57e+06	-0.318944	-0.13468	-0.52294	0.0360934	0.299694	-0.000851846	0.475422	-0.500443	0.182109	0.2797	0.0217765	-0.763618	Ghr	-0.106938	-0.0508424	No.Change	No.Change
15477	chr15	3.97e+06	0.527535	0.511672	-0.299091	0.381164	0.0877377	0.330619	0.608644	0.739458	0.257787	-0.14007	0.247493	0.422051	Fbxo4	0.256606	0.355894	No.Change	No.Change
15478	chr15	3.99e+06	-0.813185	-1.31018	-0.291984	-0.220613	0.835685	1.35056	1.49377	1.17584	-0.0647682	-0.850154	0.153011	-0.0882055	AW549877	-0.0749538	0.303248	No.Change	No.Change
15479	chr15	4.01e+06	-0.401365	-0.619207	-0.449258	-0.252267	0.00981462	-0.302289	-0.933396	0.149709	0.45723	0.530233	0.399803	-0.26789	Gm2093	-0.335762	0.0559482	No.Change	No.Change
15480	chr15	4.03e+06	-0.832659	0.201213	0.740591	-0.672976	-0.348601	-0.274386	0.0650439	0.785614	1.05406	0.0929791	0.868125	0.793893	Oxct1	-0.197803	0.609952	No.Change	No.Change
15481	chr15	4.05e+06	-0.242973	0.0961453	0.496876	-0.235594	-0.27006	0.147509	-1.18894	-0.151732	0.492281	0.360982	0.135584	-0.259988	Oxct1	-0.00134925	-0.101969	No.Change	No.Change
15482	chr15	4.07e+06	0.690958	-0.922596	-0.307249	-0.064621	0.0587367	0.17554	-0.293113	1.14557	0.6308	-0.153004	0.615221	0.80773	Oxct1	-0.0615386	0.458867	No.Change	No.Change
15483	chr15	4.09e+06	-0.0344275	-0.278477	-0.239193	0.00547947	-0.46643	0.0931458	-0.598573	0.507843	0.151698	-0.235197	-0.477455	1.4136	Oxct1	-0.153317	0.126986	No.Change	No.Change
15484	chr15	4.11e+06	0.150956	-0.443951	0.0541768	0.127449	0.246245	0.320146	-0.523934	0.226309	0.10839	-0.150275	0.245885	-0.278741	Oxct1	0.0758367	-0.0620612	No.Change	No.Change
15485	chr15	4.13e+06	0.313266	0.0194882	0.293625	0.21618	0.11883	0.21637	-0.175437	0.00175334	0.9248	0.523905	1.06569	0.71773	Oxct1	0.196293	0.50974	No.Change	No.Change
15486	chr15	4.15e+06	0.293034	-0.228959	-0.422942	-0.571046	-0.819878	0.0428471	-0.0618758	-0.178762	0.820865	1.55647	1.37705	-0.201224	Oxct1	-0.284491	0.552088	No.Change	No.Change
15487	chr15	4.39e+06	0.0439051	0.519043	1.00596	0.0437258	-0.0177785	0.117068	0.469247	0.470409	0.610996	0.787765	0.652982	0.156666	Plcxd3	0.28532	0.524677	No.Change	No.Change
15488	chr15	4.41e+06	0.558448	0.591415	-0.484775	-0.672623	0.639082	0.278006	2.36638	1.29701	0.455212	0.459438	-0.512332	0.906525	Plcxd3	0.151592	0.828705	No.Change	No.Change
15489	chr15	4.43e+06	0.292347	0.416078	0.739826	0.636801	0.800466	-0.188936	0.135002	0.449598	-0.0103334	0.0711699	-0.140733	0.491484	Plcxd3	0.44943	0.166031	No.Change	No.Change
15490	chr15	4.45e+06	0.305911	-0.638907	-0.384759	0.155776	0.552829	-0.886651	0.0303729	-0.259129	1.24119	0.806672	0.793076	-0.179946	Plcxd3	-0.1493	0.405373	No.Change	No.Change
15491	chr15	4.47e+06	0.0202959	-0.546273	-0.0551618	0.0305899	-0.39373	0.0816833	0.266064	0.089566	-0.0541125	0.478221	-0.240342	-0.146164	Plcxd3	-0.143766	0.0655387	No.Change	No.Change
15492	chr15	4.49e+06	-0.102541	-0.644568	-0.331666	0.289488	-0.181145	0.658828	2.38309	0.0170197	1.24837	0.376165	0.977791	0.889879	Plcxd3	-0.0519339	0.982052	No.Change	No.Change
15493	chr15	4.51e+06	0.302594	-0.330941	-0.158743	-0.540945	-0.427426	-0.126266	0.415452	0.0754943	0.570788	0.656164	0.772317	0.244836	Plcxd3	-0.213621	0.455842	No.Change	No.Change
15494	chr15	4.53e+06	-0.844561	-0.603879	-0.135611	0.382582	0.997274	-0.298579	0.72535	-0.182533	0.864082	0.168569	0.0157184	-0.90087	Plcxd3	-0.0837957	0.115053	No.Change	No.Change
15495	chr15	4.55e+06	-0.343509	-0.119496	0.0831446	-1.17005	-0.853257	0.435319	0.238246	-0.314816	1.22944	0.369854	0.786047	-0.740778	Plcxd3	-0.327975	0.261333	No.Change	No.Change
15496	chr15	4.57e+06	0.255312	-0.521657	-0.572757	-0.318505	-0.0962481	-0.319028	-0.439199	-0.114732	0.312889	-0.206341	-0.431095	0.328402	Plcxd3	-0.262147	-0.0916792	No.Change	No.Change
15497	chr15	4.73e+06	-1.03349	-0.317458	-1.00139	-0.321048	0.197318	1.15592	-0.12594	-0.367911	1.00475	0.451327	0.839409	-0.0240316	C6	-0.220025	0.296268	No.Change	No.Change
15498	chr15	4.75e+06	0.347228	-0.674743	-0.71652	0.2235	-0.0540504	0.38279	-1.70641	0.586847	1.94995	0.789643	1.5967	-0.824023	C6	-0.081966	0.398784	No.Change	No.Change
15499	chr15	4.77e+06	0.0140025	0.957666	-0.126291	0.0631601	0.240427	-0.217332	-0.474872	0.416832	1.66649	1.75398	1.65195	-0.398062	C6	0.155272	0.769385	No.Change	No.Change
15500	chr15	4.79e+06	0.0586488	-0.223819	-0.0656409	-0.158529	0.208592	0.851302	1.71158	1.0843	0.386926	0.267603	0.494913	0.93096	C6	0.111759	0.812715	No.Change	No.Change
15501	chr15	4.91e+06	-0.640177	1.24817	0.250436	0.0843795	-0.620348	1.16399	-0.0569538	0.146822	0.22829	0.804151	1.12411	0.0849091	Mroh2b	0.247741	0.388554	No.Change	No.Change
15502	chr15	4.93e+06	0.944625	0.580962	0.184466	0.0867739	0.293537	0.596618	1.23349	-0.126567	-0.243095	-0.0748498	0.3056	-0.794078	Mroh2b	0.44783	0.0500835	No.Change	No.Change
15503	chr15	4.95e+06	-0.102884	0.670132	-0.0408845	0.223339	0.788706	0.0646077	-1.08311	0.177857	1.20901	1.10032	1.08725	-1.12564	Mroh2b	0.267169	0.227611	No.Change	No.Change
15504	chr15	4.99e+06	-0.569224	-0.46507	-0.467636	0.135438	-0.300751	0.535707	-0.00548603	0.361432	-0.258142	-1.02849	-0.250262	-0.306156	C7	-0.188589	-0.24785	No.Change	No.Change
15505	chr15	5.01e+06	-0.100553	0.332244	0.154313	0.619863	1.55793	0.0143469	-0.0149276	0.325623	-2.18593	-1.45928	-1.06537	0.0532975	C7	0.42969	-0.724433	No.Change	No.Change
15506	chr15	5.03e+06	0.497645	0.457673	0.133897	0.469977	0.121376	0.938927	-0.0759824	0.319083	0.63777	0.353408	0.849801	1.07038	C7	0.436583	0.525744	No.Change	No.Change
15507	chr15	5.05e+06	1.12067	0.486892	0.579471	-0.484122	-0.859578	-0.0314044	0.803303	-0.0646014	0.431925	0.834757	0.716532	0.652382	C7	0.135321	0.562383	No.Change	No.Change
15508	chr15	5.15e+06	0.0436433	-0.151588	0.0931585	-0.549484	-0.201668	-0.0859753	0.597985	0.00289833	-0.0309544	0.527662	-0.212706	-0.0710413	Prkaa1	-0.141986	0.135641	No.Change	No.Change
15509	chr15	5.17e+06	-0.24812	-0.162942	-0.397281	-0.152603	-0.0160935	0.605702	0.561844	0.330135	0.218081	0.0352842	0.0740132	0.475313	Prkaa1	-0.0618895	0.282445	No.Change	No.Change
15510	chr15	5.19e+06	-0.100324	0.448253	-0.137522	-0.407956	-1.18687	0.184222	0.448697	0.627343	0.0451746	0.333969	0.171407	0.0666271	Ttc33	-0.200033	0.282203	No.Change	No.Change
15511	chr15	5.21e+06	0.172136	-0.139911	-0.192046	0.17764	-0.352063	-0.293458	-0.733953	0.846156	0.950133	1.03201	1.0489	-0.0907801	Ttc33	-0.104617	0.508745	No.Change	No.Change
15512	chr15	5.51e+06	0.276009	0.206058	-0.00598121	-0.793037	0.0451456	0.986457	-0.738426	0.970205	0.696085	-0.0472792	1.55533	0.27722	5430437J10Rik	0.119109	0.452189	No.Change	No.Change
15513	chr15	5.53e+06	-0.114192	0.200413	-0.102302	-0.188376	0.0505862	-0.0528658	-0.749343	-0.175	0.114082	0.0428536	0.136316	0.382454	5430437J10Rik	-0.034456	-0.0414397	No.Change	No.Change
15514	chr15	5.55e+06	0.205693	-0.189625	-0.431479	-0.373016	-0.0680702	0.27963	0.0345966	0.35291	0.475817	0.0109241	0.554858	0.108176	5430437J10Rik	-0.0961447	0.256213	No.Change	No.Change
15515	chr15	5.57e+06	0.57965	0.160061	-0.555826	-0.315755	-0.388721	-0.034935	-1.79132	-0.0756948	1.12364	0.783931	1.48685	-0.00557232	5430437J10Rik	-0.0925875	0.253638	No.Change	No.Change
15516	chr15	5.59e+06	-0.0732211	0.238957	-0.583499	-0.511836	0.584418	-0.420424	0.46788	-0.88576	-0.0101308	-1.20634	-0.1056	-1.08694	5430437J10Rik	-0.127601	-0.47115	No.Change	No.Change
15517	chr15	6.03e+06	-0.242121	-0.356336	-0.0179726	-0.40142	-0.308935	0.150621	0.542152	0.206703	0.0981057	-0.0861298	0.984807	0.556574	Gm41259	-0.196027	0.383702	No.Change	No.Change
15518	chr15	6.31e+06	-0.0270529	-0.584882	-0.45233	-0.00450644	-0.426824	0.135516	0.20157	0.727792	-0.619814	-0.537336	-0.657877	-0.323729	Dab2	-0.22668	-0.201566	No.Change	No.Change
15519	chr15	6.33e+06	-0.0193789	-0.878231	-0.344774	-0.0149055	-0.0600871	-0.95426	0.108972	-0.410974	-0.300613	-0.173028	-0.875046	-0.655115	Dab2	-0.378606	-0.384301	No.Change	No.Change
15520	chr15	6.35e+06	-0.491724	0.195751	0.351851	0.0787974	0.398513	0.253389	-1.92677	-0.213003	-0.374354	-0.764286	0.0845682	-0.251766	Dab2	0.131096	-0.574268	No.Change	No.Change
15521	chr15	6.37e+06	-0.0658493	-0.00942734	0.102987	0.138687	0.118745	-0.00213525	-0.514935	0.630022	0.014177	0.167675	-0.177675	0.0665974	Dab2	0.0471677	0.0309768	No.Change	No.Change
15522	chr15	6.39e+06	0.249092	0.551948	0.384119	0.125701	0.417343	-0.0784988	0.518228	-0.357907	-0.477907	-1.34477	-0.545044	0.379603	Dab2	0.274951	-0.304632	No.Change	No.Change
15523	chr15	6.41e+06	-0.201719	0.187741	0.838514	-0.0188856	-0.818907	-0.166655	-0.349332	-0.444041	0.0554588	0.0593523	0.262005	0.539558	Dab2	-0.0299852	0.0205	No.Change	No.Change
15524	chr15	6.43e+06	-0.137096	-0.698206	-0.404058	-0.30445	-0.586029	-0.331103	1.22235	-0.0696377	0.731499	0.327445	0.692836	0.155452	Dab2	-0.410157	0.509991	No.Change	No.Change
15525	chr15	6.45e+06	-0.636503	0.137475	-0.303653	-0.385838	-0.900243	0.215865	0.331954	-0.684682	-1.45548	-1.19307	-0.950461	0.0498386	C9	-0.31215	-0.650317	No.Change	No.Change
15526	chr15	6.47e+06	0.558756	0.101874	0.464623	-0.547819	-0.397521	0.0659912	1.28548	0.797561	0.00244745	0.0949337	0.484782	0.160872	C9	0.040984	0.471013	No.Change	No.Change
15527	chr15	6.49e+06	-0.107209	0.844611	0.947618	0.0663307	0.0139661	0.185261	-0.0259417	0.893142	-0.174155	0.168583	-0.514064	-0.308437	C9	0.325096	0.00652114	No.Change	No.Change
15528	chr15	6.59e+06	-0.941897	0.431513	0.274245	-0.707902	-0.614905	-0.0366668	-0.337831	0.916976	-1.33913	-0.257299	-0.625318	-0.693586	Fyb	-0.265935	-0.389365	No.Change	No.Change
15529	chr15	6.61e+06	-0.290546	0.252882	-0.0418331	0.0479485	0.0817813	-0.019694	0.559018	-0.0951124	-1.30417	-0.0418679	0.0481671	-0.0707226	Fyb	0.00508991	-0.150781	No.Change	No.Change
15530	chr15	6.63e+06	0.0702153	0.0384652	0.000219106	-0.0406494	-0.0462981	0.816307	0.918454	0.15777	-0.253874	-0.25382	-0.000633069	1.0578	Fyb	0.13971	0.270949	No.Change	No.Change
15531	chr15	6.65e+06	0.142554	0.307999	0.269776	0.353027	-0.0659367	0.858583	0.483768	0.344196	0.0574119	-0.164607	0.0944622	1.01599	Fyb	0.311	0.305204	No.Change	No.Change
15532	chr15	6.71e+06	0.471722	-1.06998	0.270185	0.455484	0.388896	0.475429	0.348014	-0.696343	0.219659	-0.955247	0.0621286	0.256641	Rictor	0.165289	-0.127525	No.Change	No.Change
15533	chr15	6.73e+06	0.456501	-0.279152	-0.237803	0.233613	-0.624097	1.15727	1.53742	0.38761	1.71448	1.16824	1.46837	1.17997	Rictor	0.117722	1.24268	No.Change	Gain
15534	chr15	6.75e+06	0.109082	1.06232	0.018463	-0.0502917	0.561736	0.4208	1.25959	-0.439742	0.921994	0.672618	1.16725	0.366284	Rictor	0.353685	0.657999	No.Change	No.Change
15535	chr15	6.77e+06	0.431219	0.287797	-0.589971	-1.0625	-1.44061	1.18011	1.7198	0.902498	0.99498	1.04813	0.576895	1.22894	Rictor	-0.198992	1.07854	No.Change	Gain
15536	chr15	6.79e+06	-0.159465	-0.209333	-0.336164	-0.559279	-0.773589	1.69754	0.533383	-0.172114	0.911709	0.819358	1.08946	1.06849	Rictor	-0.0567145	0.708382	No.Change	No.Change
15537	chr15	6.83e+06	-0.203504	-0.549228	-0.781851	-0.687884	-0.342443	-0.13318	0.572241	-0.413499	-0.587561	0.0498773	-0.324949	1.26266	Osmr	-0.449682	0.0931282	No.Change	No.Change
15538	chr15	6.85e+06	0.425802	0.314491	-0.985859	0.618981	0.521427	-0.260535	0.882491	0.248128	1.09211	-0.0667857	0.587306	0.358139	Osmr	0.105718	0.516899	No.Change	No.Change
15539	chr15	6.87e+06	0.909169	-0.451056	-0.121339	-0.148643	0.323982	-0.610742	-0.61265	-0.442063	0.299047	-0.0146798	0.43785	0.000509349	Osmr	-0.0164381	-0.055331	No.Change	No.Change
15540	chr15	7.13e+06	0.127653	-0.0180764	-0.13425	-0.0492851	-0.208371	-0.113442	1.32618	0.47777	0.113584	-0.343332	-0.362188	-0.602717	Lifr	-0.0659621	0.101549	No.Change	No.Change
15541	chr15	7.15e+06	-0.0129052	-0.229773	0.0848866	-0.457705	-0.659038	0.661781	-0.0969362	-0.0928289	0.105758	-0.773569	-0.977828	-0.203111	Lifr	-0.102126	-0.339752	No.Change	No.Change
15542	chr15	7.17e+06	-0.638803	-0.150034	-0.242024	-0.73235	-0.479867	0.111378	0.542203	0.112335	0.53684	0.422235	0.277305	0.42574	Lifr	-0.355283	0.38611	No.Change	No.Change
15543	chr15	7.19e+06	-0.000100781	0.0479925	-0.65687	0.401423	0.148939	-0.0590094	1.11543	-0.579597	0.0032664	0.345358	-0.247678	0.608865	Lifr	-0.0196043	0.207607	No.Change	No.Change
15544	chr15	7.21e+06	0.443944	-0.79434	-0.324097	-0.259473	0.0811681	0.111252	0.915383	-0.166898	-0.146764	0.428377	0.660742	0.497064	Egflam	-0.123591	0.364651	No.Change	No.Change
15545	chr15	7.23e+06	0.188471	-0.715651	-0.226165	0.339581	0.198855	-0.238982	1.14499	0.495172	0.309833	-0.896822	0.11154	0.164481	Egflam	-0.0756485	0.221533	No.Change	No.Change
15546	chr15	7.25e+06	0.197146	0.22804	-0.111418	-0.0290087	0.170578	0.167558	0.752992	-0.726793	0.0268628	0.494216	-0.354457	-0.319101	Egflam	0.103816	-0.0210469	No.Change	No.Change
15547	chr15	7.27e+06	-0.0373804	-0.691544	-0.715189	0.657034	0.506865	-0.103986	-0.613498	-0.187828	0.815116	0.658485	0.175938	0.301583	Egflam	-0.0640333	0.191633	No.Change	No.Change
15548	chr15	7.29e+06	-0.869695	-0.0856639	-0.440801	0.570783	-0.262479	-0.274452	0.434781	-0.111121	0.12792	-0.202813	0.174953	-0.246825	Egflam	-0.227051	0.0294826	No.Change	No.Change
15549	chr15	7.31e+06	-0.596048	0.279177	-0.537009	-0.272059	-0.276703	-0.328972	-0.0196734	0.413743	0.315302	0.124861	0.216666	-0.0573426	Egflam	-0.288602	0.165593	No.Change	No.Change
15550	chr15	7.33e+06	0.00353062	-0.65058	-0.183721	-0.209897	-0.0776124	0.13866	0.379515	-0.00881382	-0.363192	0.00356948	-0.086276	1.05078	Egflam	-0.16327	0.162596	No.Change	No.Change
15551	chr15	7.35e+06	-0.199187	0.255734	0.0340637	0.13901	0.281536	0.0153381	-0.703817	0.456749	0.19738	0.177947	-0.472751	-0.249149	Egflam	0.0877491	-0.0989403	No.Change	No.Change
15552	chr15	7.37e+06	0.507387	-1.11684	-0.527094	0.631157	0.279981	-0.170743	0.905134	0.347296	-0.831764	-0.216479	-0.109752	0.641076	Egflam	-0.0660249	0.122585	No.Change	No.Change
15553	chr15	7.39e+06	-0.4728	0.201005	0.227112	0.498596	0.960594	-0.0292037	0.303906	-0.386902	-0.447232	-1.10088	-0.587253	0.442659	Egflam	0.230884	-0.29595	No.Change	No.Change
15554	chr15	7.83e+06	0.142032	0.354355	0.404231	0.122513	0.421381	0.117154	-0.447499	0.303217	0.618347	0.313	0.286868	0.689646	Gdnf	0.260278	0.29393	No.Change	No.Change
15555	chr15	7.89e+06	-0.342465	-0.0862436	0.207205	0.0587432	-0.315441	-0.0708405	1.71887	-0.295121	0.529311	0.0645002	-0.0483769	0.403218	Wdr70	-0.0915071	0.3954	No.Change	No.Change
15556	chr15	7.91e+06	-0.0504222	0.303635	0.207345	0.350481	0.121815	0.306514	0.259597	0.357704	0.406945	0.16681	0.37014	-0.0448153	Wdr70	0.206561	0.25273	No.Change	No.Change
15557	chr15	7.93e+06	-0.336089	-0.267339	-0.0737447	0.286647	0.194705	-0.898846	0.277025	0.580608	0.750079	0.440404	0.655418	-0.1275	Wdr70	-0.182444	0.429339	No.Change	No.Change
15558	chr15	7.95e+06	-0.194307	0.314779	-0.0226756	0.83831	0.365455	-0.0573348	0.745848	0.297024	-0.339919	-0.61893	0.00744303	-0.127291	Wdr70	0.207371	-0.0059707	No.Change	No.Change
15559	chr15	7.97e+06	0.391808	-0.0292398	0.0410287	0.988029	0.787297	0.33853	-0.0389282	1.02032	-0.213125	-0.429848	0.355695	-0.278998	Wdr70	0.419575	0.0691867	No.Change	No.Change
15560	chr15	7.99e+06	-1.13145	0.388004	0.00967133	-0.306975	-0.873302	-0.362314	0.528639	-0.901182	0.337535	-0.547926	0.0170002	-0.603773	Wdr70	-0.379394	-0.194951	No.Change	No.Change
15561	chr15	8.01e+06	0.25183	0.429053	0.721705	-0.0661116	-0.686587	-0.224793	0.823871	0.378921	-0.455072	-0.865735	-0.463536	-0.696493	Wdr70	0.0708495	-0.213007	No.Change	No.Change
15562	chr15	8.03e+06	-0.258181	-0.589505	-0.615171	0.106364	-0.410696	0.149201	0.876657	-0.317685	-0.53227	-0.724913	-1.23273	0.500705	Wdr70	-0.269665	-0.238373	No.Change	No.Change
15563	chr15	8.05e+06	-0.168067	-0.0744866	0.188313	0.065461	-0.504526	0.330505	-0.176467	-0.334477	0.30492	-0.112978	0.171607	-0.202459	Wdr70	-0.0271336	-0.0583089	No.Change	No.Change
15564	chr15	8.07e+06	0.215466	0.36135	0.0378746	0.570109	0.424274	0.0976289	0.185011	-0.338921	0.148314	-0.00518466	-0.00885255	0.206649	Wdr70	0.28445	0.0311691	No.Change	No.Change
15565	chr15	8.09e+06	-0.53591	0.214419	-0.143207	0.050977	-0.355762	0.731966	0.930636	0.559144	0.768771	0.0383015	0.62788	0.678791	Wdr70	-0.00625263	0.600587	No.Change	No.Change
15566	chr15	8.11e+06	-0.0874785	-0.68617	-0.418054	-0.14906	0.0914916	0.291427	0.512217	0.0701391	-0.289275	-0.0519924	0.25878	-0.136048	Nup155	-0.159641	0.0606367	No.Change	No.Change
15567	chr15	8.13e+06	0.253543	0.34429	0.20537	0.0320648	-0.112758	0.539274	0.363665	0.401788	0.625996	0.599356	0.827059	0.555938	Nup155	0.210297	0.5623	No.Change	No.Change
15568	chr15	8.15e+06	0.150165	-0.905363	-0.511506	-0.244425	-0.367385	0.642726	0.77675	0.134224	0.765877	0.461871	0.365978	0.998634	Nup155	-0.205965	0.583889	No.Change	No.Change
15569	chr15	8.17e+06	0.248654	-0.0574388	-0.388607	0.137377	-0.0184988	0.0872238	0.59883	0.00572854	0.862111	0.656607	0.568129	0.254064	Cplane1	0.00145181	0.490912	No.Change	No.Change
15570	chr15	8.19e+06	0.450645	-0.221302	-0.214338	0.0882238	-0.163782	0.401923	0.517559	-0.270707	-0.278558	-0.506063	-0.313577	0.178044	Cplane1	0.0568951	-0.112217	No.Change	No.Change
15571	chr15	8.21e+06	-0.0715421	0.487275	-0.164953	-0.304952	-0.228387	0.237962	0.695198	0.0508825	-0.310986	0.0275557	0.454782	0.898582	Cplane1	-0.00743281	0.302669	No.Change	No.Change
15572	chr15	8.23e+06	-0.0523748	0.633605	0.303706	-0.260596	0.48279	0.313781	-0.28053	0.69396	0.869263	0.385724	1.06317	1.0133	Cplane1	0.236819	0.624149	No.Change	No.Change
15573	chr15	8.25e+06	0.534129	0.0475201	0.0425571	-1.20984	-0.164032	-0.159683	1.33838	0.769766	0.347819	-0.0841936	0.0418112	0.817365	Cplane1	-0.151558	0.538492	No.Change	No.Change
15574	chr15	8.27e+06	0.134204	0.483045	-0.137233	0.128395	0.0726392	0.205887	0.0938845	0.0883706	0.565154	0.318857	0.746975	-0.0900824	Cplane1	0.147823	0.287193	No.Change	No.Change
15575	chr15	8.29e+06	0.285192	-0.950507	-0.386545	0.672878	0.517348	0.494593	-0.202978	-0.181277	0.0779154	-0.513855	-0.0603106	0.297501	Nipbl	0.105493	-0.0971672	No.Change	No.Change
15576	chr15	8.31e+06	-0.309617	0.56111	0.506491	-0.023106	-0.379577	0.658681	-0.164961	0.376712	0.491276	-0.00394947	1.31388	0.247215	Nipbl	0.168997	0.376696	No.Change	No.Change
15577	chr15	8.33e+06	-0.300116	0.375124	0.53383	-0.570605	-0.416137	1.53297	2.18651	-0.314608	1.52076	0.93209	1.53204	2.08148	Nipbl	0.192511	1.32305	No.Change	Gain
15578	chr15	8.35e+06	0.378118	1.05452	0.175675	0.636288	0.390751	-0.377363	0.815329	-0.15352	0.764925	1.18377	1.71779	-0.313063	Nipbl	0.376332	0.669204	No.Change	No.Change
15579	chr15	8.37e+06	0.0977605	-0.980943	0.737051	-0.228644	-0.441379	0.310234	0.449774	1.19098	0.6411	0.859338	1.30414	0.633045	Nipbl	-0.08432	0.846396	No.Change	No.Change
15580	chr15	8.39e+06	-0.509751	-0.559372	-0.741544	0.124289	0.0519053	0.847391	0.516697	0.143989	-0.209673	-0.106925	-0.0359506	-0.166736	Nipbl	-0.13118	0.0235667	No.Change	No.Change
15581	chr15	8.41e+06	-0.234248	-1.64838	-0.427305	0.195723	0.568883	-0.205245	-0.4498	0.743963	0.528378	0.271143	-0.0324841	0.661713	Nipbl	-0.291762	0.287152	No.Change	No.Change
15582	chr15	8.43e+06	-0.169692	-0.353529	-0.631077	-0.262785	-0.57656	1.41438	0.619726	0.93648	0.68226	0.292323	0.46704	0.539988	Nipbl	-0.0965443	0.589636	No.Change	No.Change
15583	chr15	8.65e+06	0.623437	0.362553	0.317041	-0.211341	-0.519409	-0.203588	0.472305	-0.273756	0.672819	0.180245	0.765525	0.304286	Slc1a3	0.0614487	0.353571	No.Change	No.Change
15584	chr15	8.67e+06	0.454082	-0.58257	-0.516965	-0.0814936	0.106738	-0.254898	-0.271418	-0.0357679	-0.291905	-0.758511	-0.544323	-0.253094	Slc1a3	-0.145851	-0.35917	No.Change	No.Change
15585	chr15	8.69e+06	0.00954154	-0.384752	-0.08674	-0.0933758	-0.265866	0.174585	0.456444	0.22594	-0.798463	-0.579801	-1.12397	0.563883	Slc1a3	-0.107768	-0.209328	No.Change	No.Change
15586	chr15	8.71e+06	-0.0570893	-1.19589	-1.19075	-0.434548	-0.401892	0.456076	0.889152	-0.0645697	-1.02642	-0.584184	-0.0823509	0.717432	Slc1a3	-0.470683	-0.0251574	No.Change	No.Change
15587	chr15	8.97e+06	-0.0479254	-0.0837069	0.265071	0.427182	0.0292009	-0.234064	-0.972144	0.0834923	0.465825	0.627853	0.501894	-0.0337034	Ranbp3l	0.0592929	0.112203	No.Change	No.Change
15588	chr15	8.99e+06	-0.291956	-0.264273	-0.285572	0.408786	0.583884	0.453663	-0.676247	0.327031	-1.05287	-0.833449	-0.0123362	0.69107	Ranbp3l	0.100755	-0.259466	No.Change	No.Change
15589	chr15	9.01e+06	-0.301601	-0.104574	0.140959	-0.176796	0.443343	0.915908	-0.38978	1.0434	0.251232	-0.0735921	-0.17436	1.02538	Ranbp3l	0.152873	0.280379	No.Change	No.Change
15591	chr15	9.09e+06	-0.168511	0.307799	0.000968467	-0.49071	-0.0769334	0.500992	0.650086	-0.626878	0.572119	0.469575	0.471584	-0.0404177	Nadk2	0.0122675	0.249345	No.Change	No.Change
15592	chr15	9.11e+06	0.594244	0.0315142	0.509189	0.314714	-0.308376	0.787689	0.749798	1.01339	0.655712	0.386908	0.473955	-0.50575	Nadk2	0.321496	0.462336	No.Change	No.Change
15593	chr15	9.13e+06	-0.397443	0.246295	0.891548	-0.494869	-0.722537	0.549381	-0.865931	0.144245	0.469931	0.463822	0.892986	-0.240477	Skp2	0.0120627	0.144096	No.Change	No.Change
15594	chr15	9.15e+06	-0.0159863	-0.214023	0.119981	-0.894627	-0.313122	0.581072	-0.304111	0.559358	0.0603579	0.318886	0.687347	0.184923	Skp2	-0.122784	0.251127	No.Change	No.Change
15595	chr15	9.17e+06	-0.10492	0.0464395	-0.0735537	0.372447	0.383242	0.289117	0.720114	-0.0123608	0.272757	0.283579	-0.0340144	0.179287	Lmbrd2	0.152129	0.234894	No.Change	No.Change
15596	chr15	9.19e+06	0.455547	-0.447731	0.126759	0.262114	0.478251	0.155214	0.80835	0.287029	-0.0475643	-0.390493	0.809032	-0.288153	Lmbrd2	0.171692	0.196367	No.Change	No.Change
15597	chr15	9.31e+06	0.28201	-0.17636	-0.293376	0.0380787	0.102101	0.127021	0.285992	0.100779	-0.112266	-0.06792	0.205623	0.645348	Ugt3a1	0.013246	0.176259	No.Change	No.Change
15598	chr15	9.35e+06	0.206204	-0.899802	-0.596537	-0.614728	0.243966	1.02574	0.755489	-0.0126735	0.449098	-0.0708579	0.412756	-0.103261	Ugt3a2	-0.10586	0.238425	No.Change	No.Change
15599	chr15	9.37e+06	0.463925	0.123292	-0.0928301	0.205161	0.176485	0.640391	1.17729	-0.803567	0.49971	0.486642	0.613319	0.975896	Ugt3a2	0.252737	0.491548	No.Change	No.Change
15600	chr15	9.45e+06	-0.134034	0.234192	0.0019253	0.243729	-0.329837	-0.0469862	0.883885	-0.252902	-0.282419	0.0742076	-1.2592	0.793134	Capsl	-0.00516866	-0.00721526	No.Change	No.Change
15601	chr15	9.51e+06	-0.296725	-0.444037	0.11981	-0.180191	-0.122667	0.38085	0.300816	0.761803	0.255057	0.0514214	1.47963	-0.00209611	Il7r	-0.0904932	0.474439	No.Change	No.Change
15602	chr15	9.59e+06	-0.520358	0.261746	-1.17914	-1.38239	-1.04591	0.693805	0.647974	-0.546192	0.14464	-0.140132	0.525933	0.170897	Spef2	-0.528705	0.133853	No.Change	No.Change
15603	chr15	9.61e+06	-0.500305	-1.17092	-1.17768	-0.594775	0.291473	0.285966	0.603287	0.59671	0.316215	-1.48934	-0.105001	-0.24679	Spef2	-0.477708	-0.054154	No.Change	No.Change
15604	chr15	9.63e+06	-0.119515	-0.103579	0.0864093	0.0762079	0.381576	0.7209	0.201878	-0.312023	0.0724379	0.15941	0.432516	0.433533	Spef2	0.173667	0.164625	No.Change	No.Change
15605	chr15	9.65e+06	-0.333833	-0.645791	-0.166365	0.584355	0.544961	0.400966	0.60204	0.541931	-0.0821904	0.22575	0.492542	0.167243	Spef2	0.0640488	0.324552	No.Change	No.Change
15606	chr15	9.67e+06	-0.297434	-0.022243	0.304649	-0.514373	-0.581472	0.517674	1.85173	-0.386789	0.27774	-0.815532	0.106171	-0.187634	Spef2	-0.0988666	0.140949	No.Change	No.Change
15607	chr15	9.69e+06	-1.24062	-0.124119	-0.693664	0.766861	-0.188797	-0.143639	-0.18606	-0.472512	0.0839803	-0.5133	0.337162	0.387194	Spef2	-0.270663	-0.0605891	No.Change	No.Change
15608	chr15	9.71e+06	-0.128085	0.163384	0.664274	0.227744	0.490783	0.136617	-0.319127	0.0643355	-0.424283	-0.0805798	0.310854	0.119646	Spef2	0.25912	-0.054859	No.Change	No.Change
15609	chr15	9.73e+06	-0.715999	0.163057	0.165927	0.4853	0.142264	0.375693	0.797873	0.108608	-0.399792	0.0544726	-0.089109	1.09668	Spef2	0.102707	0.261456	No.Change	No.Change
15610	chr15	1.019e+07	-0.0157275	-0.142285	-1.00888	0.210803	-0.234446	-0.0489537	0.528988	-0.240231	-0.0328468	0.846674	1.00807	-0.306537	Prlr	-0.206582	0.300685	No.Change	No.Change
15611	chr15	1.021e+07	-0.540643	-0.820835	-0.393593	0.063668	-0.0386871	0.779107	0.898838	0.539831	0.793918	-0.136291	1.67307	-0.0719197	Prlr	-0.158497	0.616242	No.Change	No.Change
15612	chr15	1.023e+07	-0.462128	0.577575	-0.376076	0.133986	-0.267654	-0.0959742	-0.274273	-0.179244	0.621198	1.04173	0.721744	-0.0620657	Prlr	-0.0817119	0.311514	No.Change	No.Change
15613	chr15	1.025e+07	-0.238712	0.281681	0.345948	0.434617	0.314973	0.977536	0.744966	0.147382	-0.151151	-0.543846	-0.727349	0.23938	Prlr	0.352674	-0.0484364	No.Change	No.Change
15614	chr15	1.027e+07	-0.264556	0.0159326	0.908456	-0.154805	-0.476821	0.261621	-1.09624	0.10848	-0.990597	-0.0700024	-0.827156	-0.351311	Prlr	0.0483045	-0.537805	No.Change	No.Change
15615	chr15	1.029e+07	-0.0599295	-0.678328	-1.19576	-0.116009	-0.145341	-0.020277	0.127961	-0.0564959	0.21459	-0.805973	0.75298	0.369937	Prlr	-0.369274	0.1005	No.Change	No.Change
15616	chr15	1.031e+07	-0.325122	0.487541	0.514176	-0.51023	0.0250915	0.150336	1.06158	0.225118	0.123774	0.273397	0.536482	-0.0750289	Prlr	0.0569654	0.357554	No.Change	No.Change
15617	chr15	1.033e+07	-0.567196	0.274665	-0.319146	-0.440728	-0.515218	-0.508759	1.42795	0.0601481	0.620458	-0.816365	0.77588	-0.473421	Prlr	-0.346064	0.265774	No.Change	No.Change
15618	chr15	1.037e+07	0.970743	0.00263724	0.169034	0.108204	0.433743	0.22696	1.49558	0.298271	-0.609306	-0.520734	-0.664877	0.508943	Agxt2	0.318554	0.0846462	No.Change	No.Change
15619	chr15	1.039e+07	1.04544	0.314693	0.119685	1.6133	0.849551	0.521439	-0.48799	0.703881	0.13293	-0.507372	-0.373103	0.785402	Agxt2	0.744018	0.0422913	No.Change	No.Change
15620	chr15	1.041e+07	-0.260984	0.309255	0.465182	-0.0703202	-0.704538	0.555545	0.212663	0.885264	0.469573	0.676352	1.36696	0.462342	Agxt2	0.0490233	0.678858	No.Change	No.Change
15621	chr15	1.045e+07	0.213345	-0.146299	0.4305	0.174961	0.104649	0.195376	0.561409	0.743483	0.157035	-0.115029	0.0794325	0.434208	Dnajc21	0.162089	0.31009	No.Change	No.Change
15622	chr15	1.047e+07	0.00500623	-1.00791	-0.351323	0.335978	0.012984	1.35594	1.19029	0.221888	0.691538	0.121035	-0.0764057	0.215762	Dnajc21	0.0584457	0.394018	No.Change	No.Change
15623	chr15	1.049e+07	-0.695927	-0.42811	-0.174901	-0.0278756	-0.193658	-0.0756304	0.659305	-0.203616	0.745797	0.280174	1.0541	0.809682	Rad1	-0.266017	0.557573	No.Change	No.Change
15624	chr15	1.051e+07	0.214165	0.0559806	-0.345786	0.272498	-0.0724175	-0.186134	1.12382	0.0871288	-0.239943	-0.346855	-0.155965	0.264544	Ttc23l	-0.0102822	0.122122	No.Change	No.Change
15625	chr15	1.053e+07	0.627196	-0.285795	-0.21913	0.00542537	-0.741819	-0.34525	0.411168	0.0889144	-0.216049	0.0506355	-0.265703	0.59515	Ttc23l	-0.159895	0.110686	No.Change	No.Change
15626	chr15	1.055e+07	0.131464	0.278229	-0.495868	0.384583	0.348418	0.328114	-0.471837	0.10023	0.0572341	-0.760184	0.0470348	0.103955	Ttc23l	0.16249	-0.153928	No.Change	No.Change
15627	chr15	1.057e+07	-0.235254	-0.403504	-0.183322	1.08788	0.235897	-0.228143	0.454816	0.126274	1.67172	1.33936	1.54953	0.519062	Rai14	0.0455916	0.94346	No.Change	No.Change
15628	chr15	1.059e+07	0.576302	-0.404948	-0.589968	-0.614423	-0.578923	-0.338596	0.340173	-0.593925	0.401153	0.448774	0.54104	0.239671	Rai14	-0.325093	0.229481	No.Change	No.Change
15629	chr15	1.061e+07	-0.000571249	-0.39698	0.196021	-0.128014	-0.498572	0.189295	0.0544736	-0.0841598	0.243282	-0.048136	0.673079	-0.156291	Gm10389	-0.10647	0.113708	No.Change	No.Change
15630	chr15	1.063e+07	0.496465	0.413997	0.130376	0.56988	0.385603	0.980053	0.348063	-0.152704	0.416537	0.0742285	0.279863	0.514192	Rai14	0.496062	0.246697	No.Change	No.Change
15631	chr15	1.065e+07	-0.612734	1.09739	0.204249	-0.0226106	0.274929	-0.469256	-0.50389	-0.252612	0.612585	0.114227	0.465827	0.137638	Rai14	0.0786608	0.095629	No.Change	No.Change
15632	chr15	1.067e+07	-0.257795	-0.320708	-0.0849474	-0.743813	-0.346588	-0.291242	-0.184882	-0.236126	0.0642663	-1.00288	0.226883	-0.18128	Rai14	-0.340849	-0.219003	No.Change	No.Change
15633	chr15	1.069e+07	0.441265	0.558272	0.736525	0.34439	0.443843	0.00593868	-0.045594	0.0840584	0.57703	0.334038	-0.583324	0.0926769	Rai14	0.421706	0.0764809	No.Change	No.Change
15634	chr15	1.071e+07	-0.350082	0.0973176	-0.0324904	0.0756136	-0.0170337	-0.0149949	1.33662	-0.332327	0.101739	0.0678625	-0.488154	0.335616	Rai14	-0.0402784	0.170226	No.Change	No.Change
15635	chr15	1.073e+07	0.645605	-0.562924	-0.261535	0.56304	0.710101	-0.00248574	0.816539	-0.00386858	-0.625634	-1.10836	-1.02033	0.274335	4930556M19Rik	0.181967	-0.277886	No.Change	No.Change
15636	chr15	1.075e+07	0.229753	-0.443558	-0.0493605	-0.0568365	-0.720584	0.0651987	-0.294012	-0.0309534	-0.0996845	-0.148347	-0.551315	-0.00105269	4930556M19Rik	-0.162565	-0.187561	No.Change	No.Change
15637	chr15	1.077e+07	-0.4103	0.45335	0.526885	0.27649	-0.149469	-0.417227	-0.38309	0.59311	0.223484	0.334059	0.659886	0.547066	4930556M19Rik	0.0466215	0.329086	No.Change	No.Change
15638	chr15	1.083e+07	-0.0930392	0.224213	0.303029	-0.399614	0.143909	-0.102429	-0.299148	0.630802	0.655782	0.129064	0.413176	-0.215496	Gm19276	0.0126782	0.21903	No.Change	No.Change
15639	chr15	1.097e+07	-0.624052	-0.172482	-0.25203	-0.355812	-0.169859	-0.447546	0.388634	0.483581	0.810545	1.27818	0.880546	0.227456	C1qtnf3	-0.336964	0.678157	No.Change	No.Change
15640	chr15	1.099e+07	0.389342	0.401112	0.353005	0.319029	0.0558842	0.0738715	0.506562	-0.109976	0.417224	0.390048	0.111108	-0.646109	Amacr	0.265374	0.111476	No.Change	No.Change
15641	chr15	1.101e+07	-0.374281	0.752398	0.79269	-0.182837	-0.249643	-0.286986	-0.309046	-1.00407	1.16723	1.45097	1.36577	0.142682	Slc45a2	0.0752234	0.468922	No.Change	No.Change
15642	chr15	1.107e+07	0.192472	0.205807	0.121359	-0.0762501	0.139702	0.0117612	1.26561	0.0814027	-0.369038	-0.511059	-1.2181	0.833915	Adamts12	0.0991419	0.0137891	No.Change	No.Change
15643	chr15	1.109e+07	-0.871033	0.582993	0.319288	-0.109962	0.413472	-0.524883	1.1911	0.159942	0.096803	-0.483925	-0.343496	-0.0589019	Adamts12	-0.0316875	0.0935877	No.Change	No.Change
15644	chr15	1.111e+07	-0.462406	0.316197	0.118654	-0.0616115	0.00684497	-0.0269918	-0.121837	0.555385	-0.155477	-0.197284	-0.169306	-0.198598	Adamts12	-0.0182189	-0.0478529	No.Change	No.Change
15645	chr15	1.113e+07	0.327528	0.305337	0.0288632	0.410013	0.299607	0.303755	0.0531816	0.7943	0.0109219	0.340952	-0.298892	-0.713796	Adamts12	0.279184	0.0311113	No.Change	No.Change
15646	chr15	1.115e+07	-0.1361	0.00291775	-0.928867	0.656525	0.136604	-0.149983	-0.447609	-0.0558593	0.10889	-0.0316654	-0.692395	0.0139392	Adamts12	-0.0698172	-0.184117	No.Change	No.Change
15647	chr15	1.117e+07	-0.042326	0.10643	-0.311089	0.221747	0.130057	0.250466	0.469202	0.0551524	0.226703	0.0802186	-0.0232253	0.400493	Adamts12	0.0592141	0.201424	No.Change	No.Change
15648	chr15	1.119e+07	0.156073	0.479807	0.0319969	0.807201	0.659179	-0.0953202	-0.231053	-0.405545	0.294611	-0.522209	-0.0209434	0.240201	Adamts12	0.339823	-0.10749	No.Change	No.Change
15649	chr15	1.121e+07	-0.228621	-0.316392	-0.137064	-0.422896	-0.208619	-0.189224	0.060448	0.453408	0.219573	0.168565	0.238452	0.51809	Adamts12	-0.250469	0.276423	No.Change	No.Change
15650	chr15	1.123e+07	0.127805	0.269523	0.122994	0.828676	0.837479	0.714906	0.0731244	0.0508999	0.2506	0.146421	0.507584	-0.000588863	Adamts12	0.483564	0.17134	No.Change	No.Change
15651	chr15	1.125e+07	-0.491837	0.629262	0.387177	0.0457294	0.0340083	0.942863	-1.09781	-0.119038	-0.415253	-0.318998	-0.376701	0.623678	Adamts12	0.257867	-0.284021	No.Change	No.Change
15652	chr15	1.127e+07	0.361541	0.541992	-0.765869	0.200464	1.50572	-0.349404	-0.969995	0.743666	0.0506487	0.803904	1.04318	0.00829237	Adamts12	0.249074	0.27995	No.Change	No.Change
15653	chr15	1.129e+07	-0.693772	-0.135683	-0.243646	0.117254	-0.52756	0.357185	1.45045	0.081575	-0.00552351	0.470768	0.103073	0.0605978	Adamts12	-0.187704	0.360156	No.Change	No.Change
15654	chr15	1.131e+07	0.0642355	-0.137393	-0.701504	-0.677013	-0.921136	-0.254614	0.542571	0.506789	0.905796	0.834524	-0.310295	-0.836357	Adamts12	-0.437904	0.273838	No.Change	No.Change
15655	chr15	1.133e+07	-0.164549	-1.28614	-0.283363	-0.199571	-0.565031	0.218498	0.017546	-0.36331	-0.470509	-0.383642	-0.188785	0.338723	Adamts12	-0.380025	-0.174996	No.Change	No.Change
15656	chr15	1.139e+07	0.104015	0.657135	-0.156208	-0.572154	-0.589506	0.680652	0.127898	0.786025	0.312394	-0.391269	0.347268	0.687495	Tars	0.0206558	0.311635	No.Change	No.Change
15657	chr15	1.185e+07	-0.0929604	0.405865	0.648146	0.126268	0.103173	0.404888	1.0421	0.617264	0.383056	-0.608536	0.293987	0.525102	Npr3	0.265896	0.375496	No.Change	No.Change
15658	chr15	1.187e+07	0.0137756	-0.0305167	0.489397	-0.18635	-0.0834801	0.0727511	0.552512	0.214319	0.575733	-0.393918	0.0986201	-0.185958	Npr3	0.0459294	0.143551	No.Change	No.Change
15659	chr15	1.189e+07	0.496797	0.0687081	0.515968	0.0590623	-0.134141	-0.0931729	1.02857	0.159377	-0.351508	-0.0831414	-0.304	0.364458	Npr3	0.152204	0.135626	No.Change	No.Change
15660	chr15	1.197e+07	0.294849	-0.522325	-0.786104	-0.127775	0.152001	0.179366	0.201449	0.388839	0.194092	-0.233299	0.355546	-0.119737	1700047G03Rik	-0.134998	0.131148	No.Change	No.Change
15661	chr15	1.199e+07	-0.555793	0.0177101	-0.527157	-0.338518	-0.581091	0.133864	0.435921	0.240167	0.716329	0.532837	0.730871	-0.105969	Sub1	-0.308498	0.425026	No.Change	No.Change
15662	chr15	1.213e+07	-0.203796	-0.506657	0.725585	-0.167032	-0.391012	0.716354	0.68258	0.236005	-0.211761	0.0660978	0.265358	0.798266	Zfr	0.0289069	0.306091	No.Change	No.Change
15663	chr15	1.215e+07	-0.433214	-0.805299	-0.444714	0.0823004	-0.466511	0.62651	0.0785202	-1.05553	0.702028	-0.0528691	0.530586	0.98086	Zfr	-0.240155	0.197266	No.Change	No.Change
15664	chr15	1.217e+07	-0.221264	-0.449993	-0.475806	0.762077	0.414763	0.963202	1.40178	0.672109	0.173778	0.136373	0.713945	0.372258	Zfr	0.165496	0.578374	No.Change	No.Change
15665	chr15	1.221e+07	0.167045	-1.58306	-0.486476	0.202096	0.70894	0.600688	0.96221	-0.529025	-0.198564	-0.231565	-0.32538	-0.0548728	Mtmr12	-0.0651269	-0.0628662	No.Change	No.Change
15666	chr15	1.223e+07	-0.31063	-0.135348	0.19455	0.609982	0.627048	-0.0464555	-0.437463	0.283427	0.450294	0.0377237	0.575737	0.068006	Mtmr12	0.156524	0.162954	No.Change	No.Change
15667	chr15	1.225e+07	0.0920072	-0.154654	0.386288	-0.507051	0.0263051	0.467905	-0.108164	0.074789	0.515494	0.434242	0.649383	0.090501	Mtmr12	0.0518	0.276041	No.Change	No.Change
15668	chr15	1.227e+07	-0.204022	0.63658	0.18452	-0.316889	-0.373486	0.550355	0.0738321	-0.0944208	0.505492	0.164234	0.78214	0.122951	Mtmr12	0.0795098	0.259038	No.Change	No.Change
15669	chr15	1.233e+07	-0.34242	0.344371	0.237243	-0.131062	-0.0893442	0.141354	0.574905	0.284764	0.332737	1.11138	0.499674	0.0475831	Golph3	0.0266904	0.475174	No.Change	No.Change
15670	chr15	1.235e+07	-0.0672935	-0.257331	0.175891	-0.195728	-0.427825	0.0825806	-0.305237	0.0835276	0.719971	0.739959	0.385768	0.0160386	Golph3	-0.114951	0.273338	No.Change	No.Change
15671	chr15	1.237e+07	0.154782	-0.0342229	-0.489563	-0.00168057	-0.0866582	0.679514	0.6474	-0.00944665	0.943609	0.293898	0.355201	0.398959	Pdzd2	0.0370285	0.43827	No.Change	No.Change
15672	chr15	1.239e+07	-0.206445	0.66452	0.0526413	0.0230448	0.251704	-0.352273	0.646593	-0.163243	0.298852	0.318538	0.717364	0.323122	Pdzd2	0.0721987	0.356871	No.Change	No.Change
15673	chr15	1.241e+07	0.184779	-0.101655	0.150659	-0.372484	0.463126	-0.266054	0.14232	0.11434	0.545476	-0.316819	0.472945	0.570428	Pdzd2	0.00972848	0.254782	No.Change	No.Change
15674	chr15	1.243e+07	-0.355555	-0.413828	0.258743	0.00740439	-0.216373	0.0217452	-0.210805	0.327054	1.31349	0.66812	0.605912	0.41208	Pdzd2	-0.116311	0.519308	No.Change	No.Change
15675	chr15	1.245e+07	-0.813778	0.226544	0.139819	0.349158	0.467151	0.464034	-0.0914909	0.274247	0.169636	-0.0347844	0.0396721	-0.162199	Pdzd2	0.138821	0.0325134	No.Change	No.Change
15676	chr15	1.247e+07	0.456388	0.196384	0.79002	-0.00421479	0.28061	0.621576	-0.21252	-0.0462859	0.14074	-0.811726	0.0722186	0.410987	Pdzd2	0.390127	-0.0744308	No.Change	No.Change
15677	chr15	1.249e+07	0.54843	-0.115455	0.0963757	-0.229027	-0.737368	0.461384	0.301177	0.607497	0.832306	-0.170769	0.363597	-0.070592	Pdzd2	0.00405681	0.310536	No.Change	No.Change
15678	chr15	1.251e+07	0.47886	0.0859725	-0.122835	-0.127604	0.513468	-0.176581	-0.607051	-0.0865092	0.0939313	-0.0927969	0.10122	-0.0727758	Pdzd2	0.108547	-0.110664	No.Change	No.Change
15679	chr15	1.253e+07	0.129179	-0.299696	0.130796	-0.0882718	-0.0440946	0.514358	0.000955572	-0.357844	-0.48404	-0.727406	-0.736098	-0.509676	Pdzd2	0.0570451	-0.469018	No.Change	No.Change
15680	chr15	1.255e+07	0.272478	0.306384	0.40179	-0.48015	-0.338034	0.251226	-0.338726	-0.498935	1.53164	-0.0968206	1.2325	0.661125	Pdzd2	0.0689489	0.415131	No.Change	No.Change
15681	chr15	1.257e+07	0.219457	0.0913093	-0.0501847	-0.019022	0.338101	0.236561	-0.541268	0.161484	0.472243	-0.241411	0.0441769	0.101351	Pdzd2	0.136037	-0.000570781	No.Change	No.Change
15682	chr15	1.259e+07	0.116126	0.622768	0.212666	-0.201816	-0.117819	0.526157	-0.103253	-0.0586476	-0.427753	-0.157251	-0.467448	0.138239	Pdzd2	0.193014	-0.179352	No.Change	No.Change
15683	chr15	1.261e+07	-0.255258	-0.215781	-0.102741	0.789275	1.17883	-0.338482	-0.471983	-0.0820014	0.694846	0.827154	0.509832	-0.764918	Pdzd2	0.175974	0.118822	No.Change	No.Change
15684	chr15	1.263e+07	0.689512	0.328235	-0.449436	-1.09779	0.078745	-0.287467	0.813096	0.562205	-0.309204	-0.468509	-0.610013	-0.521949	Pdzd2	-0.123033	-0.0890622	No.Change	No.Change
15685	chr15	1.265e+07	0.0109735	-0.103663	-0.208873	0.9924	0.727572	-0.477505	0.245786	0.433198	0.581557	1.14852	0.479096	0.349295	Pdzd2	0.156817	0.539575	No.Change	No.Change
15686	chr15	1.267e+07	-0.18779	0.213098	-0.121985	0.520572	0.0738019	0.121888	0.18925	0.24648	-0.224012	-0.786666	-0.3884	0.00879883	Pdzd2	0.103264	-0.159091	No.Change	No.Change
15687	chr15	1.269e+07	0.0862603	0.670648	0.905386	0.696897	0.306082	0.149791	-0.171039	-0.186185	0.140768	-0.133485	-0.380243	-0.0219883	Pdzd2	0.469177	-0.125362	No.Change	No.Change
15688	chr15	1.271e+07	0.0138341	0.434189	0.301641	0.173121	0.0318817	-0.585061	0.165296	-0.0567768	-0.132827	-0.0426576	-0.0750179	-0.496497	Pdzd2	0.0616009	-0.106414	No.Change	No.Change
15689	chr15	1.273e+07	0.642229	-0.145146	-0.378067	-0.193908	-0.105402	0.0305812	0.554591	0.598299	-0.434273	0.0225924	-0.352189	0.20162	Pdzd2	-0.0249522	0.0984398	No.Change	No.Change
15690	chr15	1.281e+07	-0.0533097	-0.0716084	-0.198722	0.108437	-0.147493	-0.0180437	0.0631688	0.178413	0.625138	0.765418	0.0513505	0.693692	6030458C11Rik	-0.0634567	0.396197	No.Change	No.Change
15691	chr15	1.283e+07	-0.188642	-0.436917	-0.106092	-0.177684	-0.249485	0.389406	0.0363605	0.0981608	0.89812	0.383306	1.14519	0.184463	Drosha	-0.128236	0.457601	No.Change	No.Change
15692	chr15	1.285e+07	-0.669643	-0.34558	-0.171068	0.371363	0.438528	-0.32854	0.223632	0.0220126	0.0998112	0.244711	0.362215	0.456197	Drosha	-0.11749	0.234763	No.Change	No.Change
15693	chr15	1.287e+07	0.49233	0.0603451	-1.20214	-0.224496	-0.157571	0.668778	1.68254	-0.390068	0.611319	0.244663	0.58026	0.138785	Drosha	-0.0604583	0.477916	No.Change	No.Change
15694	chr15	1.289e+07	-0.550389	-0.415969	-0.407984	0.0745773	-0.35808	0.301014	0.450164	-0.132121	0.128972	-0.349898	-0.162049	0.000583905	Drosha	-0.226138	-0.0107248	No.Change	No.Change
15695	chr15	1.291e+07	-0.256949	0.220186	0.043446	-0.218424	-0.306616	0.949942	0.492893	0.226692	0.419384	0.893431	0.537346	0.35941	Drosha	0.0719308	0.488193	No.Change	No.Change
15696	chr15	1.293e+07	-0.327786	0.0678121	0.0592978	-1.33526	-0.936383	0.262571	0.458117	-0.0724154	0.173364	0.328005	0.34092	0.41302	Drosha	-0.368291	0.273502	No.Change	No.Change
15697	chr15	1.303e+07	0.474432	0.80226	0.760054	0.410741	0.333846	-0.188019	-0.360144	0.323037	0.509605	-0.280414	-0.0335966	0.580306	Cdh6	0.432219	0.123132	No.Change	No.Change
15698	chr15	1.305e+07	-1.26404	-0.303169	-0.172896	0.260379	-0.309432	0.482277	0.512819	0.327268	0.0887343	0.046607	0.382323	0.548212	Cdh6	-0.217814	0.31766	No.Change	No.Change
15699	chr15	1.307e+07	1.14272	-0.255644	-0.376157	-0.669646	-0.12978	-0.18364	0.658628	-0.0660584	0.180273	0.464098	0.330829	0.516055	Cdh6	-0.0786914	0.347304	No.Change	No.Change
15700	chr15	1.309e+07	0.0507313	0.025397	0.386808	-0.223986	0.0280721	0.169228	-0.296109	0.743463	0.185241	-0.255839	0.0783379	0.113821	Cdh6	0.0727083	0.094819	No.Change	No.Change
15701	chr15	1.311e+07	-0.28618	1.42438	0.991293	-1.33986	-0.253204	0.0569323	0.113768	-0.459392	-0.38538	-0.402101	-0.129345	-0.0345867	Cdh6	0.0988937	-0.216173	No.Change	No.Change
15702	chr15	1.313e+07	-0.210099	-0.0813983	0.000694392	0.871556	0.0849101	-0.50098	-0.0736924	-1.03289	-0.46876	-0.502694	-0.722763	-0.435271	Cdh6	0.0274473	-0.539345	No.Change	No.Change
15703	chr15	1.315e+07	0.100778	-0.713198	-0.246581	-0.185636	-0.113016	0.0848831	-0.836524	-0.0598363	0.0721577	0.337232	0.708434	-0.843478	Cdh6	-0.178795	-0.103669	No.Change	No.Change
15704	chr15	1.317e+07	-0.303092	0.0639732	-0.994598	-1.02812	-0.324956	0.304761	-0.396177	-0.0716945	-0.015925	-0.689909	-0.599086	0.604098	Cdh6	-0.380339	-0.194782	No.Change	No.Change
15705	chr15	1.673e+07	-0.175929	-0.445834	-0.00537588	0.424627	0.197544	-0.778605	1.18844	-0.106431	1.02441	-0.678949	0.618752	-0.594101	Cdh9	-0.130595	0.24202	No.Change	No.Change
15706	chr15	1.675e+07	0.459369	0.884206	0.740167	-0.166599	-0.436046	-0.344299	-0.0819602	-0.498127	-0.602295	-0.38568	-0.396969	0.421289	Cdh9	0.189466	-0.25729	No.Change	No.Change
15707	chr15	1.677e+07	-0.655906	1.03701	0.616645	-0.577732	-0.164917	-0.0619224	-1.91278	-0.0146855	-0.105448	-0.93497	0.0740517	0.0627049	Cdh9	0.0321956	-0.471854	No.Change	No.Change
15708	chr15	1.679e+07	0.211579	0.283177	0.516396	-0.960777	-0.439024	0.0129588	0.479617	-0.657216	0.356194	-0.090871	-0.170108	-0.768715	Cdh9	-0.0626149	-0.14185	No.Change	No.Change
15709	chr15	1.681e+07	0.641537	-0.613866	-0.535045	0.637872	0.723604	0.598994	0.0952239	-0.306805	-0.227372	-0.753219	-0.881098	1.34807	Cdh9	0.242183	-0.120867	No.Change	No.Change
15710	chr15	1.683e+07	0.152435	0.610887	-0.79169	-0.176518	-0.561514	0.90127	1.73911	1.13092	0.890207	0.696806	0.72668	0.0830794	Cdh9	0.0224783	0.877801	No.Change	No.Change
15711	chr15	1.685e+07	0.307744	0.0714267	-0.156565	0.543223	0.0154601	0.738267	1.4216	-0.375446	1.39893	1.09616	1.38203	0.428081	Cdh9	0.253259	0.891892	No.Change	No.Change
15712	chr15	1.809e+07	0.0811525	-0.335345	-1.59859	-0.381504	-0.167419	0.1603	-0.000492914	0.0365346	-1.01283	-1.22911	-1.9224	-0.19031	4921515E04Rik	-0.373567	-0.719769	No.Change	No.Change
15713	chr15	1.811e+07	-0.33133	0.948104	-0.240323	-0.212924	-0.278205	-1.38427	-0.654232	0.179356	0.818895	0.832876	-0.673099	0.494721	4921515E04Rik	-0.249824	0.16642	No.Change	No.Change
15714	chr15	1.813e+07	-0.0829268	0.588422	-0.0655827	0.319266	-0.725958	1.09884	-0.206631	0.78868	0.0568526	-0.163786	0.45881	1.07901	4921515E04Rik	0.188677	0.335488	No.Change	No.Change
15715	chr15	1.815e+07	-1.05049	-1.15612	-0.487032	0.25648	-0.0745541	-0.730845	0.118031	-0.659752	-0.211989	-0.561837	0.209469	-2.13282	4921515E04Rik	-0.540427	-0.539817	No.Change	No.Change
15716	chr15	1.817e+07	0.234552	0.550898	1.00484	-0.765575	-0.00149755	0.290619	1.2033	0.25783	0.289788	0.197219	-0.213356	0.156693	4921515E04Rik	0.218973	0.315246	No.Change	No.Change
15717	chr15	1.819e+07	0.685442	-0.306174	-0.71901	0.639001	-0.589907	1.74496	1.04401	-0.022606	0.984081	0.480813	1.68855	0.380729	4921515E04Rik	0.242385	0.759262	No.Change	No.Change
15718	chr15	1.821e+07	0.0552687	-0.289454	-0.562542	0.262603	0.280193	-0.0459757	-0.154805	-0.300505	0.05707	-0.699467	-0.753517	0.232418	4921515E04Rik	-0.0499844	-0.269801	No.Change	No.Change
15719	chr15	1.823e+07	-0.181811	1.22551	0.603638	0.365163	0.379211	-0.611274	0.157847	-0.0450337	0.913796	-0.518499	0.541419	-1.05844	4921515E04Rik	0.29674	-0.00148499	No.Change	No.Change
15720	chr15	1.825e+07	-0.0492695	-0.0507269	-0.322004	-0.142796	-0.221383	-0.0666409	-0.320004	-0.440168	0.158032	-0.375906	0.287141	0.331125	4921515E04Rik	-0.142137	-0.0599633	No.Change	No.Change
15721	chr15	1.827e+07	-0.1549	0.104107	0.63643	1.00762	0.704147	0.864871	-0.350263	0.400009	1.37328	0.217002	0.407464	-0.117812	4921515E04Rik	0.527046	0.321613	No.Change	No.Change
15722	chr15	1.829e+07	-0.460527	0.440072	0.596757	0.0734805	0.0746942	-0.653333	-0.349701	0.580454	1.41012	-0.124691	0.514758	0.708722	4921515E04Rik	0.0118573	0.45661	No.Change	No.Change
15723	chr15	1.833e+07	0.460041	0.598112	0.438291	-0.241974	-0.344967	0.9579	-0.504603	-0.333789	1.32904	0.751319	0.307728	-0.655344	4921515E04Rik	0.311234	0.149059	No.Change	No.Change
15724	chr15	1.835e+07	0.155501	0.205962	0.11186	0.661219	0.289949	0.785855	-0.280617	0.335251	0.210295	-0.364361	0.801308	-0.090267	4921515E04Rik	0.368391	0.101935	No.Change	No.Change
15725	chr15	1.883e+07	-0.130577	-0.0178265	0.230727	0.183775	-0.827451	-1.28258	-0.364665	-0.0538375	0.231477	0.370591	-0.407574	-0.138658	Cdh10	-0.307322	-0.0604444	No.Change	No.Change
15726	chr15	1.885e+07	-0.198016	0.556983	-0.0848108	0.163408	0.359073	-0.656191	0.451967	0.0637452	-0.858216	-0.368184	-0.167209	1.43587	Cdh10	0.0234074	0.0929962	No.Change	No.Change
15727	chr15	1.887e+07	-0.548275	-1.08489	0.304053	-0.202411	-0.316216	-0.274741	-0.185306	0.185149	0.60285	-0.0483662	0.67203	0.371984	Cdh10	-0.353746	0.26639	No.Change	No.Change
15728	chr15	1.889e+07	-0.762712	0.058202	0.626142	0.110274	0.0165717	0.267412	0.192597	0.298139	0.289674	-0.0112102	0.591173	-0.123852	Cdh10	0.0526483	0.206087	No.Change	No.Change
15729	chr15	1.891e+07	-0.61403	-0.00488065	-0.0472941	-0.0112635	0.076678	0.447378	-0.012609	0.139066	0.1627	0.0747248	-0.460396	0.630706	Cdh10	-0.0255688	0.0890319	No.Change	No.Change
15730	chr15	1.893e+07	0.324755	-0.0502431	0.215265	0.215315	0.403083	0.449409	0.494202	0.413812	-0.265195	0.364261	0.215443	0.382213	Cdh10	0.259597	0.267456	No.Change	No.Change
15731	chr15	1.895e+07	0.739953	0.625979	0.253773	-1.46764	-0.818546	0.452764	-0.410172	-0.307638	0.237742	-0.0547233	-0.434523	-0.644651	Cdh10	-0.0356192	-0.268994	No.Change	No.Change
15732	chr15	1.897e+07	-1.10568	-0.71158	0.106911	-0.0922064	0.57495	-0.367312	-0.0930382	-0.75671	0.776894	0.118393	-0.964099	-0.235511	Cdh10	-0.265819	-0.192345	No.Change	No.Change
15733	chr15	1.899e+07	0.392438	-0.0830819	0.378772	0.107771	-0.0399052	-0.288069	0.774364	-0.176145	-0.399408	-0.675735	-0.428866	0.209844	Cdh10	0.0779875	-0.115991	No.Change	No.Change
15734	chr15	1.901e+07	0.88518	-0.250893	0.173121	0.0783036	-0.115154	0.346271	0.466286	0.366566	1.01559	-0.539777	0.675367	-0.166904	Cdh10	0.186138	0.302855	No.Change	No.Change
15735	chr15	1.919e+07	0.235273	0.172792	-0.627788	0.0592786	0.324735	-0.401721	0.305586	0.0393618	0.467309	-0.271868	0.182746	-0.237469	Gm35496	-0.0395719	0.0809443	No.Change	No.Change
15736	chr15	2.113e+07	0.289026	0.308102	0.7951	-0.506791	0.242007	1.03772	0.239471	-0.12504	0.81621	-0.536743	0.671761	-0.285137	Cdh12	0.36086	0.130087	No.Change	No.Change
15737	chr15	2.115e+07	-0.0358249	-1.1323	-0.481445	0.549043	0.489024	0.0357942	0.406067	0.0153411	-0.824689	-0.891874	0.208419	0.116898	Cdh12	-0.0959522	-0.16164	No.Change	No.Change
15738	chr15	2.117e+07	0.237429	1.88859	0.261678	0.929222	0.341889	0.346773	-1.78329	-0.018333	0.0892238	0.808189	0.837942	-0.772517	Cdh12	0.667597	-0.139798	No.Change	No.Change
15739	chr15	2.119e+07	-0.719071	0.171247	-0.0377974	0.284212	0.576504	-0.186029	0.188441	-0.0182035	-0.969947	-0.766412	-0.623989	-1.95667	Cdh12	0.0148442	-0.69113	No.Change	No.Change
15740	chr15	2.121e+07	0.00354662	1.15101	0.259406	-0.149129	0.581516	0.616371	1.09443	0.54907	0.733406	-0.776095	-0.276502	-0.400468	Cdh12	0.410453	0.153973	No.Change	No.Change
15741	chr15	2.123e+07	0.434413	-0.160842	0.860054	1.34698	0.368996	-0.427011	0.0338468	-0.733318	0.0953983	1.72295	1.90718	-2.09548	Cdh12	0.403765	0.155096	No.Change	No.Change
15742	chr15	2.125e+07	0.445172	-0.0783711	0.124244	0.488421	0.227066	0.625688	0.129384	0.556426	-0.677414	-0.730487	0.444647	0.071166	Cdh12	0.30537	-0.0343798	No.Change	No.Change
15743	chr15	2.127e+07	0.373358	0.0472418	-0.8554	-0.483337	-0.973448	0.818359	-0.398886	-1.26192	0.290373	-0.0399556	0.820709	0.739331	Cdh12	-0.178871	0.0249426	No.Change	No.Change
15744	chr15	2.129e+07	-0.607094	-0.00146605	0.12851	-0.166617	0.225281	0.227948	0.194851	0.53747	0.5437	-0.211261	0.485715	0.213835	Cdh12	-0.0322395	0.294052	No.Change	No.Change
15745	chr15	2.131e+07	0.435104	0.121734	0.340807	0.710093	0.504737	0.4054	-0.333161	-0.020011	-0.158591	-0.500371	-0.203244	0.0166292	Cdh12	0.419646	-0.199791	No.Change	No.Change
15746	chr15	2.133e+07	-0.712069	-0.407892	-0.170342	0.106186	0.302538	-0.0348341	-0.0169752	0.600746	-0.399932	-0.948751	0.023907	0.00420108	Cdh12	-0.152736	-0.122801	No.Change	No.Change
15747	chr15	2.135e+07	-0.176295	0.309741	1.00434	1.20793	1.34826	0.977785	0.844919	-0.145925	-0.592998	-0.786708	-0.88408	0.807246	Cdh12	0.778626	-0.126258	No.Change	No.Change
15748	chr15	2.137e+07	-0.0883851	-0.455194	-0.235953	-0.528019	-0.344058	-0.520237	-0.674918	0.0804104	-0.850273	-0.917265	-1.43664	0.0484591	Cdh12	-0.361974	-0.625037	No.Change	No.Change
15749	chr15	2.139e+07	-0.121246	-0.763552	-0.448482	-0.790772	-0.339119	-0.436799	1.55039	-0.162117	-1.3597	-0.413104	-0.981025	-0.986167	Cdh12	-0.483328	-0.391953	No.Change	No.Change
15750	chr15	2.141e+07	0.277286	-0.718191	-0.225317	0.257928	0.164939	0.950116	0.940583	0.152642	0.49803	0.590661	0.498377	-0.117098	Cdh12	0.117793	0.427199	No.Change	No.Change
15751	chr15	2.143e+07	0.180722	-0.036751	0.0940968	-0.533576	-0.0937775	-0.688645	0.440828	-0.47445	-0.0704854	-0.707663	0.0901529	-0.841885	Cdh12	-0.179655	-0.260584	No.Change	No.Change
15752	chr15	2.145e+07	0.0296035	0.0625745	-1.40284	0.755336	0.190828	-1.79285	0.483228	-0.0952633	1.00047	-0.0638647	0.438412	-1.64857	Cdh12	-0.359558	0.0190684	No.Change	No.Change
15753	chr15	2.147e+07	-0.336157	0.622086	0.598252	-0.0536716	0.321267	-1.05572	0.156248	-0.446855	-0.372231	0.191013	0.092667	-0.78942	Cdh12	0.0160096	-0.194763	No.Change	No.Change
15754	chr15	2.149e+07	-0.213006	0.190709	0.185928	0.405754	0.642774	0.100942	0.298643	-0.0397969	-0.128917	0.0647928	0.294589	0.0818777	Cdh12	0.21885	0.095198	No.Change	No.Change
15755	chr15	2.151e+07	-0.195008	-1.17881	-0.474411	0.408121	0.108965	0.346665	0.755077	-0.792076	-0.420109	0.112554	-0.447177	0.234039	Cdh12	-0.16408	-0.0929488	No.Change	No.Change
15756	chr15	2.153e+07	-0.508966	-0.23426	0.654497	-0.303488	-0.331456	0.289976	-0.310507	0.234243	0.333892	-0.368026	-0.553457	0.126014	Cdh12	-0.0722829	-0.0896402	No.Change	No.Change
15757	chr15	2.155e+07	0.0944455	0.132831	-0.149079	-0.530294	-0.549168	0.262187	0.10554	-0.324972	1.61635	-0.0713013	-0.105282	-0.651034	Cdh12	-0.12318	0.0948835	No.Change	No.Change
15758	chr15	2.157e+07	-0.228222	0.305405	0.124059	0.455031	0.315105	0.558159	-0.0276348	1.10892	-0.165185	-0.56123	0.464972	0.879899	Cdh12	0.254923	0.28329	No.Change	No.Change
15759	chr15	2.305e+07	-1.05555	0.963387	-0.232816	-0.632004	-0.0471378	0.583734	0.415977	0.905928	-0.240455	-0.190838	-0.0751585	-0.207733	Cdh18	-0.070064	0.101287	No.Change	No.Change
15760	chr15	2.307e+07	-0.468464	0.0723687	0.180711	0.096443	0.074221	0.737688	1.15349	-0.209529	-0.261347	-0.0639376	0.261563	0.457261	Cdh18	0.115495	0.222917	No.Change	No.Change
15761	chr15	2.309e+07	-0.270157	0.423522	0.304171	-0.396057	0.285266	0.931896	1.0293	-0.71759	0.87302	-0.00308718	0.604303	0.804794	Cdh18	0.213107	0.431789	No.Change	No.Change
15762	chr15	2.311e+07	-0.541895	-0.517377	0.640221	-0.154659	-0.180618	1.07265	1.0707	0.0690091	0.242501	-0.186663	-0.911849	2.27233	Cdh18	0.053054	0.426004	No.Change	No.Change
15763	chr15	2.313e+07	-0.0761198	-0.746757	-1.13241	-0.0247583	0.452963	-0.0682017	0.13851	0.449306	-0.459726	-0.729259	-1.01112	-1.20683	Cdh18	-0.265881	-0.469853	No.Change	No.Change
15764	chr15	2.315e+07	0.326868	-0.476575	-0.177632	-0.334957	0.525868	-0.557465	-1.93826	0.419791	-0.589945	-0.908534	-0.564173	-0.74079	Cdh18	-0.115649	-0.720319	No.Change	No.Change
15765	chr15	2.317e+07	0.722617	-1.0569	-0.26318	0.548966	0.594415	1.20969	0.854833	-0.158854	0.551096	-0.379738	0.105021	0.436354	Cdh18	0.292601	0.234785	No.Change	No.Change
15766	chr15	2.319e+07	-0.581657	0.089447	-0.0592955	-0.317405	-0.768929	0.154354	0.174249	0.144704	0.483095	0.44421	1.02326	-0.13311	Cdh18	-0.247248	0.356068	No.Change	No.Change
15767	chr15	2.321e+07	0.0690792	0.718652	0.361251	-1.5134	-0.767209	-0.14012	-0.598428	0.200993	-0.185624	-0.293285	0.0394419	-0.359322	Cdh18	-0.211958	-0.199371	No.Change	No.Change
15768	chr15	2.323e+07	-0.0274261	0.241512	0.459965	-0.0831751	-0.163759	0.646281	1.05786	0.348919	0.522232	-0.0219604	0.0938516	0.669894	Cdh18	0.1789	0.445132	No.Change	No.Change
15769	chr15	2.325e+07	-0.192661	0.772458	0.711736	-0.491049	0.0970982	-0.388807	-0.628579	-0.787828	0.861148	0.193087	0.353822	-0.14425	Cdh18	0.084796	-0.0254335	No.Change	No.Change
15770	chr15	2.327e+07	-0.316255	-0.976598	-0.681286	0.4128	-0.0441502	-0.276136	-0.873218	-0.121697	-0.133298	-0.12141	-0.649574	-0.991367	Cdh18	-0.313604	-0.481761	No.Change	No.Change
15771	chr15	2.329e+07	-0.289065	0.578531	0.736297	-1.08029	-0.277238	-0.230266	0.276763	0.447601	0.310009	-0.165168	-0.0925186	-0.641149	Cdh18	-0.0936714	0.0225897	No.Change	No.Change
15772	chr15	2.331e+07	-0.0659178	0.670853	0.0289609	-0.61667	-0.00403707	0.195315	-1.25497	0.0957276	-0.85318	-0.59666	-0.18988	0.788574	Cdh18	0.0347507	-0.335064	No.Change	No.Change
15773	chr15	2.333e+07	0.277165	-1.10511	-1.76088	0.61137	0.672789	-1.07067	0.473221	-1.63715	0.584637	-0.277245	0.0505606	-1.68008	Cdh18	-0.395889	-0.414341	No.Change	No.Change
15774	chr15	2.335e+07	-0.318614	-1.84272	-1.10188	0.0627229	0.0600998	0.224292	-0.0442587	-0.598804	-1.30382	-1.29355	-1.21309	-0.763689	Cdh18	-0.486017	-0.869534	No.Change	No.Change
15775	chr15	2.337e+07	-0.59084	0.163126	-0.0818871	0.161443	0.481533	0.523894	-0.354368	-0.516887	-0.228292	-0.293735	-0.483862	-0.392102	Cdh18	0.109545	-0.378208	No.Change	No.Change
15776	chr15	2.339e+07	0.347333	-0.318293	-0.000468294	0.940764	0.242441	0.43679	0.452594	0.250237	1.22919	0.70278	1.36417	-0.142226	Cdh18	0.274761	0.642789	No.Change	No.Change
15777	chr15	2.341e+07	0.359001	0.433645	-0.158233	-0.608866	0.212112	0.0820835	0.169217	-0.783924	0.107969	0.471408	-0.169491	0.315302	Cdh18	0.0532903	0.0184135	No.Change	No.Change
15778	chr15	2.343e+07	0.79705	0.32984	-0.121145	-0.233591	-0.260043	0.0142721	0.597302	-0.396822	-0.104132	-0.0567836	-0.0997588	-0.122448	Cdh18	0.0877305	-0.0304402	No.Change	No.Change
15779	chr15	2.345e+07	0.00209551	0.339552	0.11764	0.266716	0.316555	0.0734637	1.62593	0.225325	-0.603893	-0.292536	0.118071	0.578179	Cdh18	0.186004	0.275179	No.Change	No.Change
15780	chr15	2.347e+07	-0.0783693	0.331367	-0.533633	-0.333914	0.105996	0.368308	-0.466111	0.673349	-0.223632	-0.327849	0.190776	-0.498178	Cdh18	-0.0233741	-0.108607	No.Change	No.Change
15781	chr15	2.537e+07	0.305365	-0.175176	-0.277142	-0.430912	0.00180334	-1.02278	1.65492	-0.517149	-0.147944	-0.534219	-0.62967	-0.176928	Basp1	-0.266474	-0.0584987	No.Change	No.Change
15782	chr15	2.539e+07	-0.399936	-1.04075	-0.107334	0.243569	-0.0894984	-0.127106	0.0388056	-0.510451	0.297281	0.54601	0.882652	0.0659287	Basp1	-0.25351	0.220038	No.Change	No.Change
15783	chr15	2.541e+07	0.256343	0.483265	0.143839	0.57474	0.368611	-0.150132	1.50835	0.139543	-0.132866	-0.17562	-0.411483	-0.634383	Basp1	0.279444	0.0489243	No.Change	No.Change
15784	chr15	2.543e+07	0.112895	0.0833835	0.0013075	-0.605979	-0.252819	-0.600535	-0.591278	-0.313519	-0.152543	0.458754	-0.0902619	-0.6221	Gm5468	-0.210291	-0.218491	No.Change	No.Change
15785	chr15	2.545e+07	-0.0692302	-0.256671	0.273188	-0.0944293	-0.82494	-0.362296	0.273311	0.52375	-0.0400608	-0.425294	-0.150098	0.507619	Gm5468	-0.222396	0.114871	No.Change	No.Change
15786	chr15	2.563e+07	-0.0322481	-0.0658849	-0.0721297	0.460973	0.498287	0.821766	1.38172	0.820191	0.738121	0.159149	0.796733	0.673822	Myo10	0.268461	0.761623	No.Change	No.Change
15787	chr15	2.565e+07	0.0669667	-0.427477	0.194659	0.271107	-0.0173571	-0.0649502	-0.0967061	0.415489	0.20411	-0.691036	-0.147129	-0.0326108	Myo10	0.00382473	-0.0579803	No.Change	No.Change
15788	chr15	2.567e+07	0.133846	0.0145392	-0.0908774	-0.942285	-0.218654	-0.195736	-0.304882	0.125891	0.103247	-0.484124	-0.779884	-0.359147	Myo10	-0.216528	-0.28315	No.Change	No.Change
15789	chr15	2.569e+07	0.871802	0.0787987	0.194295	0.460425	0.27477	0.138553	-0.13185	0.025464	0.619316	0.307098	0.319733	-0.0182386	Myo10	0.336441	0.18692	No.Change	No.Change
15790	chr15	2.571e+07	0.243305	0.336481	0.00214752	0.090808	-0.270596	0.24956	0.309147	0.51223	0.346671	0.103544	0.146291	0.479795	Myo10	0.108618	0.31628	No.Change	No.Change
15791	chr15	2.573e+07	0.167917	0.640996	-0.0015924	0.321331	-0.0452336	0.81504	0.829606	0.329032	0.458233	0.138985	0.298848	1.07284	Myo10	0.31641	0.521257	No.Change	No.Change
15792	chr15	2.575e+07	0.0114482	-0.345924	-0.625292	0.228609	-0.11746	0.27047	0.526241	0.00441177	-0.30868	0.183165	-0.115132	0.108289	Myo10	-0.0963583	0.0663825	No.Change	No.Change
15793	chr15	2.577e+07	-0.130447	0.638121	0.319746	-0.171794	-0.284463	0.561165	0.794405	0.618415	0.589907	-0.235753	0.0897231	0.839495	Myo10	0.155388	0.449365	No.Change	No.Change
15794	chr15	2.579e+07	0.0235968	0.336611	-0.0434561	0.116485	0.162219	0.307477	0.301181	0.0453188	-0.0368703	0.489458	-0.0594099	0.614194	Myo10	0.150489	0.225645	No.Change	No.Change
15795	chr15	2.581e+07	-0.146442	0.0365255	0.538736	0.27395	0.499344	0.161227	0.0916305	-0.175472	0.798903	0.78403	0.943364	0.056806	Myo10	0.227223	0.416544	No.Change	No.Change
15796	chr15	2.585e+07	0.298518	0.109265	-0.118518	0.390238	0.276601	-0.271998	0.117161	0.113358	0.844316	0.702028	0.665991	0.649638	Retreg1	0.114018	0.515415	No.Change	No.Change
15797	chr15	2.587e+07	0.00471189	-0.542658	-0.392451	-0.109921	0.013858	0.151021	0.137392	0.300535	0.33238	0.103001	-0.0122455	0.23012	Retreg1	-0.145907	0.181864	No.Change	No.Change
15798	chr15	2.589e+07	0.129206	-0.703953	-0.546971	0.0986887	0.0506724	-0.609185	-0.325257	0.486169	-0.912087	0.206069	-0.281828	-0.605412	Retreg1	-0.26359	-0.238724	No.Change	No.Change
15799	chr15	2.591e+07	-0.592255	-0.996429	-0.341362	0.258458	-0.0665248	0.0561882	-1.07111	-0.413802	0.404476	0.297323	-0.097221	-0.510238	Retreg1	-0.280321	-0.231761	No.Change	No.Change
15800	chr15	2.593e+07	-0.273504	-0.101912	0.105781	0.143132	0.143223	-0.210863	-0.631268	0.581402	0.302257	-0.116405	-0.188226	0.0373666	Retreg1	-0.0323571	-0.00247879	No.Change	No.Change
15801	chr15	2.595e+07	-0.522619	-0.899854	0.0469245	-0.0427325	-0.00399316	0.0249078	-0.691883	-0.337065	0.255063	-0.630185	-0.473716	0.066905	Retreg1	-0.232894	-0.301813	No.Change	No.Change
15802	chr15	2.597e+07	-0.0596906	-0.266127	-0.464559	0.235344	0.449481	-0.290685	-0.408535	-0.487826	0.878773	0.335887	1.06144	0.426567	Retreg1	-0.0660394	0.301051	No.Change	No.Change
15803	chr15	2.599e+07	-0.1912	-0.666203	0.113874	-0.0759039	-0.17399	0.165448	1.14831	0.196018	0.817531	0.493224	1.21948	0.296243	Zfp622	-0.137996	0.695134	No.Change	No.Change
15804	chr15	2.631e+07	-0.044031	-0.602047	-0.218547	-0.0137149	-0.634118	-0.153555	1.49758	-0.0912488	-0.948803	-1.3305	-1.12918	0.43973	Marchf11	-0.277669	-0.260405	No.Change	No.Change
15805	chr15	2.633e+07	0.113607	0.299855	-0.901262	-0.195754	0.147691	-0.257538	0.194816	-0.359627	-0.662982	-0.226792	-0.863838	0.123728	Marchf11	-0.132234	-0.299116	No.Change	No.Change
15806	chr15	2.635e+07	0.401054	0.943676	0.0385555	-0.45903	-0.186215	0.421119	-1.80663	-0.828725	0.40407	-0.0153866	0.787505	0.168722	Marchf11	0.193193	-0.215073	No.Change	No.Change
15807	chr15	2.637e+07	0.771652	-0.221471	-1.06526	0.18918	-0.0780564	-0.0418259	-1.52351	0.254757	0.632748	-0.206398	-0.515609	-0.786861	Marchf11	-0.074296	-0.357478	No.Change	No.Change
15808	chr15	2.639e+07	0.154016	1.08472	0.663996	0.132674	0.291272	0.418546	-0.356351	0.00240954	0.0396913	-1.19332	0.161297	0.127233	Marchf11	0.457538	-0.203173	No.Change	No.Change
15809	chr15	2.655e+07	0.195667	-0.35297	0.348642	-0.45784	-0.120834	0.0204043	-0.387261	0.480366	0.741724	0.0411262	0.24444	-0.108074	Fbxl7	-0.0611551	0.16872	No.Change	No.Change
15810	chr15	2.657e+07	0.169174	0.333918	0.0921141	-0.915543	-0.614963	1.11993	0.549427	0.517054	1.25877	0.959078	0.862868	0.676945	Fbxl7	0.0307723	0.804024	No.Change	No.Change
15811	chr15	2.659e+07	0.640102	0.953472	1.0955	0.396509	0.539534	-0.530917	0.521748	0.207003	0.223246	0.019412	-1.16376	-0.559715	Fbxl7	0.515699	-0.125345	No.Change	No.Change
15812	chr15	2.661e+07	-0.11753	0.00300126	-0.214489	0.0339112	-0.330516	0.159644	0.491374	-0.243491	-0.648987	-1.66872	-0.979445	-0.182012	Fbxl7	-0.0776631	-0.538547	No.Change	No.Change
15813	chr15	2.663e+07	-0.67904	-0.22069	-0.643281	0.363565	-0.788738	0.0976489	0.585625	0.214663	0.433649	0.0786681	-0.147087	0.259749	Fbxl7	-0.311756	0.237544	No.Change	No.Change
15814	chr15	2.665e+07	0.15294	0.0888401	-0.411115	1.37282	0.425655	0.380213	-0.538998	-0.463052	0.0494804	-0.0949315	-0.0639553	0.0963903	Fbxl7	0.334893	-0.169178	No.Change	No.Change
15815	chr15	2.667e+07	0.171735	0.577336	-0.00965469	-0.0137019	-0.983345	-0.771811	-0.385334	-0.266962	0.464619	0.887223	0.696875	-0.645146	Fbxl7	-0.171574	0.125212	No.Change	No.Change
15816	chr15	2.669e+07	0.68419	0.0547144	-0.0495054	-0.530102	-0.440057	-0.122285	-0.116929	0.219746	0.843696	-0.277247	0.24594	0.875041	Fbxl7	-0.067174	0.298374	No.Change	No.Change
15817	chr15	2.671e+07	0.234585	-0.431641	-0.121294	-0.31907	-0.328547	0.0670805	-0.429241	-0.372254	1.05378	0.603634	0.697626	-0.44573	Fbxl7	-0.149814	0.184635	No.Change	No.Change
15818	chr15	2.673e+07	-0.20149	-0.0364959	-0.252208	0.456514	0.00288525	1.33605	-0.301754	0.105401	0.438865	0.240382	0.447976	0.401436	Fbxl7	0.217543	0.222051	No.Change	No.Change
15819	chr15	2.675e+07	0.280911	0.372787	-0.0629695	0.0753803	0.394078	-0.0727855	-0.657205	-0.0130206	0.380838	0.764952	0.276411	-0.158957	Fbxl7	0.164567	0.0988366	No.Change	No.Change
15820	chr15	2.677e+07	-0.643145	0.682499	0.140282	-0.558173	-0.826335	-0.821398	-1.11997	0.352406	0.0390222	0.180186	-0.781636	-0.463503	Fbxl7	-0.337712	-0.298915	No.Change	No.Change
15821	chr15	2.679e+07	0.285318	0.604704	0.45368	0.468578	0.449808	-0.233054	-0.153615	0.209105	0.844062	-0.179372	0.0143222	-0.979869	Fbxl7	0.338172	-0.0408944	No.Change	No.Change
15822	chr15	2.681e+07	0.409549	-0.310175	-0.344907	-0.238532	-0.341136	-0.282977	-0.591715	-0.0417017	0.821183	0.670217	0.181742	-0.158911	Fbxl7	-0.184696	0.146802	No.Change	No.Change
15823	chr15	2.683e+07	0.0465313	-0.813174	-0.35317	-0.312344	0.556826	0.0364583	-0.719122	-0.171062	0.619281	-0.779255	0.730132	0.322405	Fbxl7	-0.139812	0.000396357	No.Change	No.Change
15824	chr15	2.685e+07	0.0839246	1.22841	0.819639	-0.0913816	-0.0714315	0.432796	-0.610599	-0.204981	0.131527	0.763421	0.0256526	-0.651566	Fbxl7	0.400326	-0.0910909	No.Change	No.Change
15825	chr15	2.687e+07	-0.135915	0.275009	0.339701	0.679311	0.286453	0.468679	-0.626291	0.23382	0.389767	0.281648	0.346075	0.388445	Fbxl7	0.318873	0.168911	No.Change	No.Change
15826	chr15	2.689e+07	0.371682	0.156561	-0.425404	-1.01731	0.203126	0.745851	2.05673	-0.547977	0.957217	0.637501	0.201427	0.825347	Fbxl7	0.00575054	0.688374	No.Change	No.Change
15827	chr15	2.747e+07	-0.286545	-0.477637	-0.339024	0.0423933	-0.464689	0.270636	0.187262	0.401201	0.212764	0.0840455	-0.102678	0.333036	Ank	-0.209144	0.185938	No.Change	No.Change
15828	chr15	2.749e+07	-0.233781	-0.455251	0.193205	0.13807	0.0617335	0.0691389	0.657218	0.878651	0.260862	-0.319897	0.0708921	-0.0938731	Ank	-0.0378142	0.242309	No.Change	No.Change
15829	chr15	2.751e+07	-0.148045	0.127531	-0.0689335	0.120081	0.47637	-0.290729	-0.523241	0.470567	0.889387	0.63033	1.04739	0.409008	Ank	0.0360458	0.48724	No.Change	No.Change
15830	chr15	2.753e+07	0.457821	0.438186	0.0862129	-0.444539	0.072574	-0.321644	-0.190414	0.0391769	0.70726	0.514611	-0.362697	-0.392512	Ank	0.0481018	0.0525706	No.Change	No.Change
15831	chr15	2.755e+07	0.533874	0.630619	-0.077071	-0.188573	0.0975261	0.932387	0.736588	-0.286058	0.6019	-0.929983	-0.24592	-0.46379	Ank	0.32146	-0.0978771	No.Change	No.Change
15832	chr15	2.757e+07	-0.127205	-0.133017	0.376999	-0.239028	-0.413392	0.0140944	-0.329337	0.309724	-0.824495	0.403443	0.255573	0.277994	Ank	-0.0869249	0.0154836	No.Change	No.Change
15833	chr15	2.759e+07	0.0209288	-0.174444	0.351337	0.165483	-0.359694	-0.123521	-0.139392	-0.508739	0.258943	0.237778	0.21421	-0.00989392	Ank	-0.0199851	0.00881773	No.Change	No.Change
15834	chr15	2.761e+07	-0.63964	0.503511	0.156716	-0.297523	0.129371	0.287899	1.37428	0.333737	-0.875037	-0.298068	-0.164831	0.444977	Otulin	0.023389	0.135844	No.Change	No.Change
15835	chr15	2.767e+07	0.061491	-0.495425	-0.542404	-0.00929687	0.529483	-0.177127	-0.440575	0.0309291	-0.558886	0.459593	-0.359878	-0.253598	Otulinl	-0.105546	-0.187069	No.Change	No.Change
15836	chr15	2.775e+07	0.721192	-1.19566	-0.159374	-0.772923	0.0644663	0.0810939	1.22052	0.3401	1.09791	-0.629471	0.171461	0.964359	Trio	-0.2102	0.527479	No.Change	No.Change
15837	chr15	2.777e+07	-0.190941	-0.324167	-0.146507	-0.264956	-0.0900055	0.0427154	0.285871	-0.0250477	1.15712	0.437475	0.939756	-0.18181	Trio	-0.16231	0.435561	No.Change	No.Change
15838	chr15	2.779e+07	0.347958	0.206483	0.169455	0.730899	0.698819	0.217909	0.114063	0.104021	-0.000357017	-0.212686	-0.193383	0.0709191	Trio	0.395254	-0.0195704	No.Change	No.Change
15839	chr15	2.781e+07	0.322252	-0.16848	-0.260979	0.432838	-0.508895	-0.153121	0.238658	-0.113329	-0.214191	-0.495188	-0.119598	0.228913	Trio	-0.0560644	-0.0791224	No.Change	No.Change
15840	chr15	2.783e+07	-0.201779	-0.698292	-0.154349	0.512719	0.392676	0.626372	-0.138919	0.412828	1.17679	0.825786	0.799713	-0.0996198	Trio	0.0795577	0.496097	No.Change	No.Change
15841	chr15	2.785e+07	-0.440515	-0.179491	-0.956319	-0.243431	0.156395	0.120125	-0.196011	0.488813	0.399606	0.239117	0.425762	0.756373	Trio	-0.257206	0.352276	No.Change	No.Change
15842	chr15	2.787e+07	-0.110528	-0.139997	-0.256646	0.502413	-0.221002	0.15433	-0.195155	-0.626583	-0.63004	0.404091	0.327888	-0.0620186	Trio	-0.0119051	-0.130303	No.Change	No.Change
15843	chr15	2.789e+07	-0.435783	0.101485	-0.591886	-0.856602	-0.0732384	0.397247	-0.205383	0.14077	0.361232	0.584204	0.67786	-0.336996	Trio	-0.24313	0.203614	No.Change	No.Change
15844	chr15	2.791e+07	0.0629774	-0.430844	0.0796477	-0.250925	-0.271247	0.358237	0.0468567	0.612633	0.185181	0.217529	0.549601	-0.0929365	Trio	-0.0753591	0.253144	No.Change	No.Change
15845	chr15	2.793e+07	-0.374375	0.366536	0.242315	0.062796	0.109892	-0.0704801	-0.0134744	0.162487	0.371215	0.274749	0.574935	0.0750039	Trio	0.056114	0.240819	No.Change	No.Change
15846	chr15	2.795e+07	-0.147491	0.657172	0.443968	0.524406	0.101903	-0.131178	0.484083	0.35004	-0.480572	-1.33086	-0.816546	-0.208529	Trio	0.241463	-0.33373	No.Change	No.Change
15847	chr15	2.797e+07	-0.176479	-0.721742	-0.0676782	0.233088	-0.147288	0.187064	0.788738	-0.351465	-0.0372798	0.0946894	-0.0143681	-0.0982376	Trio	-0.115506	0.0636794	No.Change	No.Change
15848	chr15	2.799e+07	-0.229632	-0.00926044	0.0668589	-0.249236	-0.0712287	0.24153	0.689802	-0.568244	0.631705	0.476098	-0.247902	0.116691	Trio	-0.0418281	0.183025	No.Change	No.Change
15849	chr15	2.801e+07	0.956115	0.205407	-0.259472	-0.00124883	-0.054288	0.84026	-1.37532	0.312982	0.336583	0.397336	0.604216	-0.214219	Trio	0.281129	0.0102626	No.Change	No.Change
15850	chr15	2.821e+07	-0.940621	0.239517	-0.0873789	0.133539	0.326393	-0.262943	-0.53899	-0.433136	0.284244	0.105094	0.265539	-0.113325	Dnah5	-0.0985822	-0.0717623	No.Change	No.Change
15851	chr15	2.823e+07	0.729643	0.781074	0.197328	0.265186	-0.189228	0.5227	1.04955	-0.689253	1.02286	0.713512	-0.117177	0.906984	Dnah5	0.384451	0.481079	No.Change	No.Change
15852	chr15	2.825e+07	-0.156301	-0.493983	0.00518594	0.482715	-0.344392	0.846091	1.01901	0.105075	0.771327	0.566416	1.23899	0.611356	Dnah5	0.0565526	0.718696	No.Change	No.Change
15853	chr15	2.827e+07	0.252465	0.592066	0.163607	-0.88397	-0.107992	-0.654217	1.05517	-0.0384059	-0.031644	-0.683327	-0.504746	0.481934	Dnah5	-0.10634	0.0464964	No.Change	No.Change
15854	chr15	2.829e+07	-0.533939	0.359479	1.01578	-0.0050456	-0.696099	-0.11323	1.44409	-0.717541	0.834449	0.626977	0.491447	1.01983	Dnah5	0.00449127	0.616542	No.Change	No.Change
15855	chr15	2.831e+07	-0.176645	0.188899	0.360404	0.0439013	0.438906	-0.120494	-0.043961	0.275038	0.636697	0.023181	-0.232123	0.273978	Dnah5	0.122495	0.155468	No.Change	No.Change
15856	chr15	2.833e+07	-0.48212	-0.280724	-0.127933	-0.22632	0.150443	-0.350914	0.151076	0.364827	0.508582	-0.363624	0.0982159	0.0862447	Dnah5	-0.219595	0.140887	No.Change	No.Change
15857	chr15	2.835e+07	-0.362142	0.424198	1.00331	0.382567	0.151571	0.34642	0.683387	-0.393137	0.213544	0.266276	0.52713	-0.203533	Dnah5	0.32432	0.182278	No.Change	No.Change
15858	chr15	2.837e+07	0.412924	-0.187714	-0.399093	0.0857401	-0.461618	0.056281	-0.972519	0.248821	1.22828	0.270645	0.592657	0.690286	Dnah5	-0.0822467	0.343028	No.Change	No.Change
15859	chr15	2.839e+07	0.12736	-0.180123	0.159473	0.486154	0.614227	-0.480679	0.37443	0.232888	0.161979	0.76786	0.501568	0.171461	Dnah5	0.121069	0.368364	No.Change	No.Change
15860	chr15	2.841e+07	0.65275	-0.305905	-0.0220851	0.348804	0.290064	0.86963	0.803618	0.0779191	0.413541	1.06257	0.752674	0.389011	Dnah5	0.305543	0.583222	No.Change	No.Change
15861	chr15	2.843e+07	-0.0997406	-0.697956	0.194171	-0.369537	-0.404109	0.805775	0.640546	-0.84687	1.07662	1.05648	0.902671	0.148905	Dnah5	-0.0952327	0.496392	No.Change	No.Change
15862	chr15	2.845e+07	-0.314777	-0.26902	-0.689304	-0.16648	0.0718105	-0.151505	0.432387	-0.56148	1.97173	1.00236	2.04882	0.613679	Dnah5	-0.253213	0.917916	No.Change	No.Change
15863	chr15	2.847e+07	-0.648248	-0.0377195	-0.304073	-0.256597	-0.428027	-0.217476	0.271293	0.0719105	0.0382612	0.18176	-0.267372	-0.516347	Dnah5	-0.315357	-0.036749	No.Change	No.Change
15864	chr15	3.019e+07	-0.375729	-0.786901	-1.27746	0.473053	0.218638	0.223561	0.338127	-0.298709	0.0948176	-0.0371832	-0.138138	-0.17961	Ctnnd2	-0.25414	-0.0367827	No.Change	No.Change
15865	chr15	3.021e+07	-0.176547	0.0550025	-0.338209	-0.942267	-0.0142548	-0.551888	0.0845154	-0.561371	0.0164924	-0.518103	-1.11972	-0.106445	Ctnnd2	-0.328027	-0.367439	No.Change	No.Change
15866	chr15	3.023e+07	-0.305439	0.0407553	0.274183	-0.29729	-0.219663	0.372276	0.197939	0.788147	1.04664	-0.14609	-0.0634096	0.752385	Ctnnd2	-0.0225298	0.429268	No.Change	No.Change
15867	chr15	3.025e+07	-0.0828494	-0.0611497	-0.179157	-0.213425	-1.13422	0.800016	1.88346	-0.139554	0.0265371	-0.0663284	-0.484688	-0.346272	Ctnnd2	-0.145131	0.145525	No.Change	No.Change
15868	chr15	3.027e+07	0.144018	0.211141	0.0121142	0.0226209	-0.092463	0.342822	-0.140757	-0.253693	0.48616	-0.0370098	0.5675	-1.77225	Ctnnd2	0.106709	-0.191675	No.Change	No.Change
15869	chr15	3.029e+07	0.441954	0.505145	0.526482	0.563735	-0.243275	0.123762	0.601516	0.0424889	0.477355	-0.201157	-0.113368	-0.182931	Ctnnd2	0.319634	0.103984	No.Change	No.Change
15870	chr15	3.031e+07	0.182787	0.219734	0.577903	0.849046	0.742301	0.257808	-0.723447	0.0281446	0.484281	1.13941	0.270395	0.426304	Ctnnd2	0.471596	0.270848	No.Change	No.Change
15871	chr15	3.033e+07	0.377124	-0.925957	-0.0682347	0.353629	-0.124052	-0.0276344	-0.0211953	-0.410309	0.194802	0.377095	0.652875	0.95695	Ctnnd2	-0.0691873	0.291703	No.Change	No.Change
15872	chr15	3.035e+07	0.616811	-0.920374	0.0437873	-0.271838	-0.114396	0.21643	-0.126006	0.55147	0.453629	-0.0047024	0.259378	-0.93432	Ctnnd2	-0.0715967	0.0332414	No.Change	No.Change
15873	chr15	3.037e+07	0.0834909	-0.320138	-0.0996079	0.0883578	-0.571361	0.255599	0.647699	-0.130185	0.380281	0.143522	-0.145758	0.105725	Ctnnd2	-0.0939431	0.166881	No.Change	No.Change
15874	chr15	3.039e+07	0.535149	0.0633058	0.348604	-1.19507	-0.866812	0.421055	0.593824	0.401299	1.57356	0.661628	1.21736	0.0791421	Ctnnd2	-0.115628	0.754468	No.Change	No.Change
15875	chr15	3.041e+07	-0.0315983	0.461619	0.404334	0.0807331	-0.945441	0.0390852	-0.906379	-0.294409	0.271251	0.450594	0.0774896	0.304575	Ctnnd2	0.00145521	-0.0161464	No.Change	No.Change
15876	chr15	3.043e+07	-0.171319	-0.295751	0.415807	-0.223029	-0.897871	1.05981	1.94283	0.378556	1.23163	0.125913	0.710653	0.654691	Ctnnd2	-0.0187251	0.840713	No.Change	No.Change
15877	chr15	3.045e+07	0.277268	-0.0634297	0.243109	-0.674892	-1.0417	-0.0533785	-0.0380135	-0.246794	0.297473	-1.42385	-0.532514	-0.440276	Ctnnd2	-0.218836	-0.397329	No.Change	No.Change
15878	chr15	3.047e+07	-0.270415	-0.698698	-0.412245	0.477765	-0.104769	-0.379209	-0.0520611	0.427474	0.21845	0.474082	0.754029	0.400983	Ctnnd2	-0.231262	0.370493	No.Change	No.Change
15879	chr15	3.049e+07	-1.31211	0.0549246	0.735538	0.382504	0.15072	0.285282	1.28386	0.936671	0.0928211	-0.421996	0.271551	0.163731	Ctnnd2	0.0494769	0.387774	No.Change	No.Change
15880	chr15	3.051e+07	-0.323029	-0.280182	-0.535493	-0.666078	-0.537976	0.407748	-0.28372	0.00558042	0.107092	0.379147	0.0945945	-0.796181	Ctnnd2	-0.322502	-0.0822477	No.Change	No.Change
15881	chr15	3.053e+07	0.574633	0.829688	-0.237872	0.554047	-0.0518458	-0.940426	0.256695	-0.0295976	-1.02736	-0.419112	-0.403767	-0.0930166	Ctnnd2	0.121371	-0.286026	No.Change	No.Change
15882	chr15	3.055e+07	0.129348	0.66456	0.131165	0.352357	0.117298	-0.348706	0.704423	0.729303	-0.293163	-0.393575	-0.923725	-0.151929	Ctnnd2	0.174337	-0.0547774	No.Change	No.Change
15883	chr15	3.057e+07	0.0553872	-0.355015	0.275776	-0.44406	-0.678297	-0.138412	-0.110647	-0.276103	0.314157	0.341854	0.188698	-0.201568	Ctnnd2	-0.214104	0.0427319	No.Change	No.Change
15884	chr15	3.059e+07	0.794447	-1.30322	-0.699346	-0.16312	0.0181571	-0.525621	-0.460201	0.0270408	-1.1017	0.453904	-1.16338	-0.0084198	Ctnnd2	-0.313117	-0.375459	No.Change	No.Change
15885	chr15	3.061e+07	-0.108247	-0.315697	0.323821	1.20825	0.374504	0.285171	0.248149	0.160696	1.17194	-0.755352	0.665624	-0.312521	Ctnnd2	0.294634	0.196423	No.Change	No.Change
15886	chr15	3.063e+07	-0.0249496	-0.460128	-0.405317	0.0824594	0.725831	0.286614	0.318316	-0.0473803	0.795455	0.310813	0.247845	-0.415803	Ctnnd2	0.034085	0.201541	No.Change	No.Change
15887	chr15	3.065e+07	0.0284405	-0.233811	-0.467601	0.465001	0.275946	0.106915	-0.010256	0.481232	-0.880006	-0.035588	-0.119441	0.149797	Ctnnd2	0.0291484	-0.0690437	No.Change	No.Change
15888	chr15	3.067e+07	0.507757	0.535646	1.14611	0.0199761	0.34263	0.146307	-1.0434	-0.1746	0.395809	-0.299759	0.347925	-0.634161	Ctnnd2	0.449738	-0.234697	No.Change	No.Change
15889	chr15	3.069e+07	-0.405308	-0.000372289	-0.104402	-0.136921	-0.427941	-0.170758	-0.6846	0.502006	1.73855	1.23394	1.79287	0.10808	Ctnnd2	-0.207617	0.781807	No.Change	No.Change
15890	chr15	3.071e+07	0.133556	0.645385	0.777998	-0.111913	-0.203166	-0.105946	-0.121235	-0.332621	0.190431	0.221592	0.544377	-0.507071	Ctnnd2	0.189319	-0.000754427	No.Change	No.Change
15891	chr15	3.073e+07	0.0219186	0.235041	0.826856	0.468138	0.269079	-0.0943312	-0.23256	-0.435211	0.907499	0.293638	0.425174	-0.15029	Ctnnd2	0.287783	0.134708	No.Change	No.Change
15892	chr15	3.075e+07	-0.217572	0.399731	0.185425	-0.0801971	0.0196596	-0.299378	0.641273	0.643976	1.84332	1.05529	1.47978	-0.74212	Ctnnd2	0.00127825	0.820252	No.Change	No.Change
15893	chr15	3.077e+07	0.22513	-0.0316601	-0.473789	0.371653	0.167636	0.317565	0.685921	0.258939	0.354588	0.680641	0.620989	0.476759	Ctnnd2	0.0960894	0.512973	No.Change	No.Change
15894	chr15	3.079e+07	-0.266695	0.0322018	-0.106471	0.580606	0.298666	0.312683	-0.159262	-0.246885	0.158051	-0.330611	-0.227205	-0.248873	Ctnnd2	0.141832	-0.175798	No.Change	No.Change
15895	chr15	3.081e+07	-0.567648	0.35089	-0.852594	0.0724382	0.0432415	-0.376016	-0.0276247	0.0387269	1.55363	1.03935	1.39758	-0.209613	Ctnnd2	-0.221615	0.632009	No.Change	No.Change
15896	chr15	3.083e+07	-0.659919	0.870633	0.47946	-0.345613	-0.271806	-0.390495	1.17417	0.079882	-0.0192123	-0.681575	-0.575593	-0.0218641	Ctnnd2	-0.0529565	-0.00736514	No.Change	No.Change
15897	chr15	3.085e+07	0.216672	-0.00587065	-0.121349	-0.0629256	0.357919	0.074873	0.139046	-0.432209	0.343914	0.904918	1.4519	-1.07646	Ctnnd2	0.0765532	0.221852	No.Change	No.Change
15898	chr15	3.087e+07	0.20905	0.0367196	-0.670152	0.192944	0.117856	-0.00967687	-0.283309	0.109799	0.220693	0.054239	0.239961	-0.828944	Ctnnd2	-0.0205431	-0.0812601	No.Change	No.Change
15899	chr15	3.089e+07	-0.50994	1.05435	0.645669	0.189966	0.488858	0.0530488	0.290259	-0.467438	0.702666	0.0213145	0.245861	-0.381937	Ctnnd2	0.320326	0.0684542	No.Change	No.Change
15900	chr15	3.091e+07	0.196418	0.021325	0.318331	-0.0392515	0.515046	-0.0624446	1.3317	0.229942	0.906497	0.708679	0.899139	1.24586	Ctnnd2	0.158237	0.886969	No.Change	No.Change
15901	chr15	3.093e+07	0.765187	0.0126496	-0.368188	-0.0282163	-0.164263	0.390236	-1.05596	-0.486642	0.114194	-0.399075	0.0135598	-0.145145	Ctnnd2	0.101234	-0.326511	No.Change	No.Change
15902	chr15	3.095e+07	-0.114633	-0.284523	0.241802	-0.207399	-0.469777	0.0652716	0.158497	-0.626875	0.732075	0.511061	0.193382	-0.38041	Ctnnd2	-0.12821	0.0979551	No.Change	No.Change
15903	chr15	3.097e+07	0.325713	0.0515495	-0.317357	-0.621316	-0.185562	-0.102803	1.26048	0.172554	-0.131889	0.626506	0.108838	0.348394	Ctnnd2	-0.141629	0.39748	No.Change	No.Change
15904	chr15	3.099e+07	-0.0952264	-0.514636	-0.303826	0.200869	0.490216	-0.058248	-0.248465	-0.214302	-0.847122	-0.16942	-0.313869	-0.320329	Ctnnd2	-0.0468087	-0.352251	No.Change	No.Change
15905	chr15	3.101e+07	0.10429	0.861153	0.408781	0.515926	0.263307	0.341607	-0.803669	-0.568406	0.759878	0.0774939	1.3422	-0.239888	Ctnnd2	0.415844	0.0946008	No.Change	No.Change
15906	chr15	3.123e+07	0.288606	-0.00789849	0.254586	-0.040625	-0.521507	0.330913	-0.0902851	-0.289271	-0.32781	-0.190707	-0.00696794	0.149658	Dap	0.0506792	-0.125897	No.Change	No.Change
15907	chr15	3.125e+07	-0.587293	0.730038	0.0624169	0.0371958	-0.382985	0.414281	-0.147943	-0.395825	-0.0137208	0.04081	-0.292084	-0.216945	Dap	0.0456091	-0.170951	No.Change	No.Change
15908	chr15	3.127e+07	-0.357232	-0.314562	-0.758853	-0.121953	-0.0665196	0.0878812	0.546323	0.366288	0.213928	-0.8282	0.00334551	0.0651076	Dap	-0.255206	0.061132	No.Change	No.Change
15909	chr15	3.131e+07	0.0836332	-0.346775	-0.114794	-0.297614	-0.390255	-0.0444457	0.553541	-0.402634	-0.061312	-0.286402	0.16417	0.0335807	Ankrd33b	-0.185042	0.000157248	No.Change	No.Change
15910	chr15	3.133e+07	-0.443954	-0.46798	-0.17209	0.43012	0.0743054	0.0353676	0.835746	0.179801	0.287188	0.4201	0.439773	0.330801	Ankrd33b	-0.0907051	0.415568	No.Change	No.Change
15911	chr15	3.135e+07	-0.0758934	-0.777977	-0.628534	-0.0266421	-0.197625	0.0776418	0.422602	-0.0374802	-0.387002	-0.864526	-0.447122	0.0693387	Ankrd33b	-0.271505	-0.207365	No.Change	No.Change
15912	chr15	3.145e+07	-0.0460241	0.150429	0.162217	0.0582264	-0.299901	0.296681	0.670028	-0.127508	0.615424	0.0584421	-0.0446455	0.399657	Ropn1l	0.0536047	0.2619	No.Change	No.Change
15913	chr15	3.147e+07	0.273006	-0.199152	-0.394983	-0.0882407	0.499801	0.696525	0.426523	-0.141906	-0.259365	-0.00282286	0.145526	-0.184881	Marchf6	0.131159	-0.00282105	No.Change	No.Change
15914	chr15	3.149e+07	0.675234	0.407779	0.396399	0.503984	-0.171979	0.670151	0.705905	0.053257	0.534779	0.0158325	0.808103	0.415197	Marchf6	0.413595	0.422179	No.Change	No.Change
15915	chr15	3.151e+07	-1.05607	-1.13368	-1.0462	0.304815	0.553246	0.625466	-0.627262	-0.560151	-0.176871	0.275545	0.563305	0.302503	Marchf6	-0.292071	-0.0371552	No.Change	No.Change
15916	chr15	3.153e+07	-1.38688	-0.651323	-0.61178	-0.118574	0.382416	0.574547	0.708421	0.202177	-0.204231	0.678729	0.178856	0.296622	Marchf6	-0.301933	0.310096	No.Change	No.Change
15917	chr15	3.157e+07	0.215256	0.37167	0.408916	-0.412757	-0.322203	0.474204	-0.431832	-0.194236	0.363187	0.458234	0.33105	-0.231434	Cmbl	0.122514	0.0491614	No.Change	No.Change
15918	chr15	3.159e+07	0.169576	-0.287032	-0.240929	-0.0939472	-0.211111	0.545242	-0.0616036	-0.295062	0.794955	0.772079	0.683578	0.15039	Cmbl	-0.0197001	0.340723	No.Change	No.Change
15919	chr15	3.161e+07	-0.491133	-0.16671	-0.641088	-0.64375	-0.587348	0.667842	-0.400812	-0.380508	0.495486	0.48495	0.455906	-0.255012	Atpsckmt	-0.310364	0.0666683	No.Change	No.Change
15920	chr15	3.225e+07	-0.258205	0.205258	0.11974	0.0544109	0.26983	-0.335589	1.14805	-1.30054	1.49926	0.485504	0.614642	0.466204	Sema5a	0.00924081	0.48552	No.Change	No.Change
15921	chr15	3.227e+07	-0.669991	0.257468	0.281946	0.659061	-0.0233037	-0.332151	-0.299791	0.276009	1.45604	1.00327	0.500186	-0.0784814	Sema5a	0.0288381	0.476206	No.Change	No.Change
15922	chr15	3.229e+07	-0.32399	0.0754689	0.593425	-1.05433	-0.363842	0.330099	0.474732	-0.519916	-0.161543	-1.01811	-0.531286	-0.798062	Sema5a	-0.123862	-0.425697	No.Change	No.Change
15923	chr15	3.231e+07	0.683985	0.116883	-0.0793667	-0.320504	0.012093	-0.0359626	-1.20197	-0.217563	0.70704	0.424746	0.665129	-0.253775	Sema5a	0.0628546	0.020601	No.Change	No.Change
15924	chr15	3.233e+07	0.18406	0.566662	0.49068	-0.352658	-0.300048	-0.226592	-0.4396	0.161925	0.818598	0.899497	0.499154	-0.659378	Sema5a	0.0603507	0.213366	No.Change	No.Change
15925	chr15	3.235e+07	-0.993541	0.299302	0.135118	0.482514	-0.388901	0.227928	0.399921	0.478444	0.731782	0.257751	-0.00962015	-0.296748	Sema5a	-0.0395966	0.260255	No.Change	No.Change
15926	chr15	3.237e+07	-0.0206545	0.116299	-0.503554	0.0541441	-0.592289	0.188949	-0.205958	-0.383343	0.279624	-0.557407	0.0823798	-0.198998	Sema5a	-0.126184	-0.16395	No.Change	No.Change
15927	chr15	3.239e+07	-0.533552	-0.097469	0.165295	0.0644133	0.729241	0.68438	0.379698	0.292859	0.635204	-0.180185	-0.310422	-0.504952	Sema5a	0.168718	0.0520338	No.Change	No.Change
15928	chr15	3.241e+07	0.0068706	-0.104354	0.533672	0.485819	0.602059	-0.622858	-0.855122	-0.431471	0.28991	-0.422149	0.184351	0.505965	Sema5a	0.150201	-0.121419	No.Change	No.Change
15929	chr15	3.243e+07	-0.392255	-0.0703644	0.539895	0.74231	0.309975	-0.53322	-0.503571	-0.164228	0.258339	0.543956	0.288565	-1.02165	Sema5a	0.0993901	-0.0997654	No.Change	No.Change
15930	chr15	3.245e+07	-0.167146	0.99259	0.403043	0.751991	0.299131	0.525619	0.482929	0.341383	0.827259	1.99988	0.590903	-0.489541	Sema5a	0.467538	0.625469	No.Change	No.Change
15931	chr15	3.247e+07	0.164865	0.747786	0.358223	0.129197	-0.307374	-0.0440882	-1.25362	0.386515	0.0484639	0.4992	-0.17147	0.304811	Sema5a	0.174768	-0.031016	No.Change	No.Change
15932	chr15	3.249e+07	-0.660363	-0.182817	-0.672574	-0.423151	-0.173663	-0.147197	-0.591167	-0.453135	0.109619	-0.334212	-0.250189	0.0990365	Sema5a	-0.376628	-0.236674	No.Change	No.Change
15933	chr15	3.251e+07	-0.672247	-0.544037	-0.707252	0.903353	0.402841	0.508285	-0.0751661	0.307815	0.624097	0.206632	0.393128	-2.33267	Sema5a	-0.0181761	-0.146028	No.Change	No.Change
15934	chr15	3.253e+07	-0.925686	-0.173011	-0.0816876	-1.2222	0.0554112	0.096713	0.105946	-0.325511	0.891893	-0.0372072	-0.988908	0.200591	Sema5a	-0.375077	-0.0255325	No.Change	No.Change
15935	chr15	3.255e+07	-0.937861	0.0972988	0.15281	0.447751	-0.244936	-0.534217	-0.838038	0.19836	1.18292	0.214181	0.0828894	0.17632	Sema5a	-0.169859	0.169439	No.Change	No.Change
15936	chr15	3.257e+07	0.105294	0.220481	0.0845952	0.094486	0.430643	-0.16193	0.282996	-0.243854	0.887922	0.188766	0.508832	0.0960194	Sema5a	0.128928	0.28678	No.Change	No.Change
15937	chr15	3.259e+07	-0.258613	0.020928	0.579036	0.64624	0.694276	0.0657286	-0.820502	-0.597452	-0.284441	-0.467613	-0.527682	-0.418271	Sema5a	0.291266	-0.519327	No.Change	No.Change
15938	chr15	3.261e+07	-0.313853	0.787095	0.584021	-0.32121	0.193793	0.263449	0.445809	-0.466034	-0.169735	-0.409669	-0.394046	-0.373744	Sema5a	0.198882	-0.227903	No.Change	No.Change
15939	chr15	3.263e+07	-0.215747	0.748279	0.396425	-0.14737	0.534529	-0.465557	0.518681	0.212624	-0.573442	0.0752701	-0.719654	1.32873	Sema5a	0.14176	0.140369	No.Change	No.Change
15940	chr15	3.265e+07	-0.460595	-0.106742	-0.155608	0.319023	0.209016	-0.351975	0.402968	0.299352	1.0874	-0.354324	0.385172	-0.0374499	Sema5a	-0.0911468	0.297186	No.Change	No.Change
15941	chr15	3.267e+07	0.12113	1.529	0.674369	0.251583	-0.729393	0.684707	-0.0623029	-1.51264	-0.391857	-0.179917	0.190921	-0.477197	Sema5a	0.4219	-0.405498	No.Change	No.Change
15942	chr15	3.269e+07	0.347405	0.253617	0.0839355	-0.258356	0.319669	-0.600814	-0.181714	-0.100446	0.674825	-0.0404359	0.342868	0.15692	Sema5a	0.0242429	0.142003	No.Change	No.Change
15943	chr15	3.277e+07	0.522439	-0.458198	-0.31035	-0.31257	-0.539152	-0.0290729	0.186998	0.0669854	0.943706	0.373472	1.0141	0.0932678	Gm41289	-0.187817	0.446421	No.Change	No.Change
15944	chr15	3.293e+07	-0.318292	0.743311	-0.00615718	-0.0920531	-0.125581	-0.0747575	0.124136	0.123839	0.33826	-0.107838	0.228563	0.037619	Sdc2	0.0210784	0.124097	No.Change	No.Change
15945	chr15	3.295e+07	0.15574	-0.0633576	0.508458	0.0335365	0.300505	-0.480961	-0.238376	-0.264852	0.40393	0.216742	0.0932338	-0.0699962	Sdc2	0.0756536	0.0234468	No.Change	No.Change
15946	chr15	3.297e+07	0.718524	0.237354	0.630178	-0.210063	-0.765892	1.02631	0.616803	0.311554	1.35879	1.50989	0.863348	0.93472	Sdc2	0.272736	0.932517	No.Change	No.Change
15947	chr15	3.299e+07	-0.365723	0.789046	1.12039	-0.0924208	-0.278399	-0.882231	0.137427	0.341185	0.103032	0.136454	0.344462	-0.193489	Sdc2	0.0484433	0.144845	No.Change	No.Change
15948	chr15	3.301e+07	-0.487511	0.501759	0.603391	0.028051	0.195055	0.126745	-0.540276	-0.213329	0.616336	0.207635	0.350476	0.265533	Sdc2	0.161248	0.114396	No.Change	No.Change
15949	chr15	3.303e+07	-0.337906	-0.00381377	-0.251501	-0.324569	-1.4406	-0.0106432	0.909899	0.00646945	1.11549	0.168607	1.58117	-0.250403	Sdc2	-0.394838	0.588539	No.Change	No.Change
15950	chr15	3.309e+07	-0.76509	0.735167	0.357139	0.167731	0.167281	0.351395	0.201223	-0.116063	0.0149461	0.279999	0.28763	-0.93638	Cpq	0.168937	-0.0447742	No.Change	No.Change
15951	chr15	3.311e+07	-0.269795	-0.372721	-0.314828	0.761062	1.30423	0.501289	-0.133953	-0.823349	0.269202	-0.0725022	0.334821	0.620131	Cpq	0.268206	0.0323916	No.Change	No.Change
15952	chr15	3.313e+07	-0.28136	-0.28294	-0.247455	-0.0700432	-0.038593	-0.532642	-0.716561	0.17208	-0.310984	-0.385977	-0.456468	0.00640776	Cpq	-0.242172	-0.281917	No.Change	No.Change
15953	chr15	3.315e+07	-0.205941	0.437179	0.375683	0.205334	-0.095511	0.414513	-0.148061	0.726367	0.833996	0.525958	0.479338	0.245162	Cpq	0.188543	0.443793	No.Change	No.Change
15954	chr15	3.317e+07	0.0797	-0.0798865	-0.0218069	0.135587	0.391365	-0.054223	-0.276232	0.707534	-0.756657	-0.631941	-0.503905	0.215356	Cpq	0.0751226	-0.207641	No.Change	No.Change
15955	chr15	3.319e+07	-0.0584276	-0.00730156	-1.07888	0.00791589	0.222868	-0.41648	-0.331959	-0.407436	0.685025	1.2167	0.482673	-1.2358	Cpq	-0.221717	0.068201	No.Change	No.Change
15956	chr15	3.321e+07	-0.402505	-0.109094	0.137477	-0.743719	0.139976	-0.627517	-0.781724	-0.203239	-0.952312	-0.868813	-0.892931	0.345525	Cpq	-0.267564	-0.558916	No.Change	No.Change
15957	chr15	3.323e+07	-0.068939	-0.815745	-0.119199	0.596035	1.12472	-1.90241	-0.688256	-0.69671	0.0844158	0.419576	0.230143	-0.147834	Cpq	-0.197589	-0.133111	No.Change	No.Change
15958	chr15	3.325e+07	-0.258581	-0.207217	0.116195	-0.847901	-0.394467	0.132201	-0.140236	-0.159556	-0.13582	-0.405714	-1.25392	0.0683961	Cpq	-0.243295	-0.337808	No.Change	No.Change
15959	chr15	3.329e+07	-0.0890934	-0.645112	0.085832	0.140773	-0.205285	0.341102	-0.25397	-0.437442	0.0762207	-0.841197	-0.41067	-0.921039	Cpq	-0.061964	-0.464683	No.Change	No.Change
15960	chr15	3.331e+07	-0.108154	0.353418	-0.281065	-0.206846	0.3385	0.0280132	-0.499557	0.285068	0.649099	0.568138	0.50002	-0.924033	Cpq	0.0206446	0.096456	No.Change	No.Change
15961	chr15	3.333e+07	-0.617532	-0.00209492	0.0782728	0.736566	0.755869	-0.692454	0.778201	0.240949	0.681433	1.23522	0.227197	-0.697163	Cpq	0.0431044	0.410973	No.Change	No.Change
15962	chr15	3.335e+07	-1.35359	-0.161124	-0.0230971	0.581863	-0.37858	-0.204796	-0.154883	-0.0522256	-0.239725	0.235552	0.0979443	-0.90127	Cpq	-0.256553	-0.169101	No.Change	No.Change
15963	chr15	3.337e+07	-1.3835	-0.787038	-0.350103	0.927814	1.53097	-0.538095	-0.0904118	0.0380916	0.284447	-0.259214	0.589109	-1.61903	Cpq	-0.0999914	-0.176169	No.Change	No.Change
15964	chr15	3.339e+07	0.50492	0.593748	1.01002	-0.57668	-0.0786859	-0.798673	1.13615	0.0376504	0.198326	-0.46171	-0.539607	-0.277206	Cpq	0.109109	0.0156008	No.Change	No.Change
15965	chr15	3.341e+07	-0.109936	1.00572	0.885172	-0.0302048	-0.126616	-0.693185	-2.23068	0.526194	0.591919	-0.0118967	0.0841224	1.51719	Cpq	0.155159	0.0794732	No.Change	No.Change
15966	chr15	3.343e+07	0.295853	-0.902918	-0.29269	0.491475	0.0139098	-0.367757	0.104143	0.73386	-0.178812	0.0532288	0.666549	-0.407675	Cpq	-0.127021	0.161882	No.Change	No.Change
15967	chr15	3.345e+07	-0.0865156	0.247096	-0.0993339	-0.589636	0.11209	-1.21634	-0.852515	0.0177228	1.55075	1.29464	0.425008	-1.28517	Cpq	-0.272107	0.19174	No.Change	No.Change
15968	chr15	3.347e+07	0.0799437	0.457605	-0.263204	0.264874	-0.175263	0.598966	0.204122	0.0133291	-1.18668	-0.979299	-0.00602088	-1.10412	Cpq	0.160487	-0.509778	No.Change	No.Change
15969	chr15	3.349e+07	0.387171	-0.358502	-0.233986	-0.837889	0.800033	-0.704361	-0.284551	-0.113982	0.375535	0.508567	1.14643	-1.44116	Cpq	-0.157922	0.0318053	No.Change	No.Change
15970	chr15	3.351e+07	0.0252875	-0.580221	-0.97123	-0.296557	0.27836	0.0983718	-0.682454	-0.467492	0.198134	0.0304715	0.508999	-0.293663	Cpq	-0.240998	-0.117667	No.Change	No.Change
15971	chr15	3.353e+07	0.299883	-0.453625	-0.382714	-0.148386	0.197967	-0.868618	-1.86981	0.445843	0.450242	1.06082	0.183253	-0.435431	Cpq	-0.225915	-0.0275148	No.Change	No.Change
15972	chr15	3.355e+07	-0.0296126	0.0177441	0.48962	-0.333799	0.320652	-0.297431	0.480249	-1.47577	0.356784	0.509307	0.359237	-0.458747	Cpq	0.0278622	-0.0381564	No.Change	No.Change
15973	chr15	3.357e+07	0.210054	-0.481338	-0.20992	-0.917632	-0.0303672	-0.223294	1.52422	0.140418	-0.405	-0.11363	-0.410734	0.391775	Cpq	-0.275416	0.187841	No.Change	No.Change
15974	chr15	3.359e+07	-0.47346	0.89621	0.583005	0.445853	0.990245	-0.512951	-1.136	-0.896266	-0.560088	-0.853571	-0.503779	-0.759559	Cpq	0.321484	-0.784878	No.Change	No.Change
15975	chr15	3.361e+07	0.0841268	0.515872	-0.316665	0.0788095	0.34976	0.109068	0.855152	0.719976	-0.633158	-0.243371	-0.592474	0.61739	4930592A05Rik	0.136829	0.120586	No.Change	No.Change
15976	chr15	3.363e+07	0.39507	0.343547	0.155799	0.863546	0.0433499	-0.994842	-0.595943	-0.515918	-3.10707	-0.181412	-0.95457	-0.423044	4930592A05Rik	0.134412	-0.962993	No.Change	No.Change
15977	chr15	3.365e+07	0.197988	0.692077	0.421042	0.709019	0.293186	-0.522458	-1.45421	-0.132083	0.609276	0.0080414	0.553368	-0.987671	4930592A05Rik	0.298476	-0.23388	No.Change	No.Change
15978	chr15	3.409e+07	-0.902508	-1.48428	-0.950781	0.7202	0.161884	0.391078	0.0663529	-0.442381	-0.442612	-0.192241	0.874293	0.395541	Mtdh	-0.344068	0.0431589	No.Change	No.Change
15979	chr15	3.411e+07	0.226738	-0.916867	-0.356978	0.316826	0.58018	0.561893	0.441028	0.649786	0.937019	0.669831	1.2099	0.611249	Mtdh	0.0686322	0.753136	No.Change	No.Change
15980	chr15	3.413e+07	-0.248231	-0.0216606	0.00915893	-0.320457	-0.1056	0.778665	-0.0927675	0.588172	1.27403	1.26978	0.85255	0.32617	Mtdh	0.0153126	0.702989	No.Change	No.Change
15981	chr15	3.425e+07	0.176032	-0.370132	-0.516347	0.167379	-0.00842354	-0.213312	0.677615	0.296651	0.104617	0.207894	-0.119723	-0.0937817	Laptm4b	-0.127467	0.178879	No.Change	No.Change
15982	chr15	3.427e+07	0.608505	-0.645648	0.272009	0.370278	0.397984	0.124245	0.245958	-0.626428	0.207455	0.196284	0.466787	-0.0574943	Laptm4b	0.187896	0.0720935	No.Change	No.Change
15983	chr15	3.431e+07	0.366215	0.664006	0.545707	0.108527	-0.299253	0.0965002	0.870155	0.246123	-0.238942	-0.466416	-0.484222	0.280969	Matn2	0.24695	0.0346109	No.Change	No.Change
15984	chr15	3.433e+07	-0.0162194	-0.088135	0.0568093	0.348639	-0.140015	-0.504534	0.429844	0.163385	0.321525	0.257085	-0.183653	0.292269	Matn2	-0.0572425	0.213409	No.Change	No.Change
15985	chr15	3.435e+07	-0.507982	0.122995	0.135824	0.650737	0.143961	-0.284743	0.161086	0.246705	-0.470955	-0.299433	-0.195677	0.170748	Matn2	0.0434653	-0.0645878	No.Change	No.Change
15986	chr15	3.437e+07	-0.535947	-0.255876	-0.530429	0.0921664	0.280872	-0.356057	0.740204	-0.385489	0.381883	0.351761	0.240828	0.0071173	Matn2	-0.217545	0.222717	No.Change	No.Change
15987	chr15	3.439e+07	-0.195245	-0.0352384	0.417199	-0.405671	-0.529727	0.0352998	0.244519	0.198169	0.290309	0.21224	0.478029	-0.131234	Matn2	-0.118897	0.215339	No.Change	No.Change
15988	chr15	3.441e+07	0.00576198	0.490901	0.161773	0.642349	0.701211	0.640998	-0.993056	0.634697	0.320356	0.131412	0.451502	-0.266236	Matn2	0.440499	0.0464457	No.Change	No.Change
15989	chr15	3.443e+07	-0.390622	-0.175664	-0.235268	-0.114188	-0.264865	0.777812	1.06993	-0.337035	-0.531261	0.00313988	-0.00180515	-0.157968	Matn2	-0.0671324	0.00749967	No.Change	No.Change
15990	chr15	3.447e+07	-0.239927	0.267055	-0.0529073	-0.523026	-0.257161	-0.0204367	0.00702733	0.0699881	0.956339	0.600653	0.494329	-0.432362	Erich5	-0.137734	0.282662	No.Change	No.Change
15991	chr15	3.449e+07	0.494308	-0.3065	-0.262439	-0.406133	-0.262971	1.27801	0.212705	0.313594	1.35787	0.834482	1.34613	0.400713	Rida	0.0890452	0.744249	No.Change	No.Change
15992	chr15	3.453e+07	-0.329585	-0.147263	0.277569	0.488841	0.596329	0.885853	-0.135095	0.287486	1.27504	1.78851	1.00687	-0.497734	Pop1	0.295291	0.620847	No.Change	No.Change
15993	chr15	3.459e+07	-0.255765	-1.20408	-0.279321	0.769919	0.5423	-0.0538948	0.696576	-0.559048	0.494329	-0.037217	0.821414	0.348122	Nipal2	-0.0801402	0.294029	No.Change	No.Change
15994	chr15	3.461e+07	0.150286	0.655777	0.512377	-0.272586	-0.129936	0.31175	0.180554	0.597605	0.442858	0.254468	-0.114931	-0.545277	Nipal2	0.204611	0.13588	No.Change	No.Change
15995	chr15	3.463e+07	0.49653	-0.725186	0.144921	0.303401	0.433188	0.0195611	0.410107	0.0759448	-0.355861	-1.38118	-0.362013	0.231533	Nipal2	0.112069	-0.230244	No.Change	No.Change
15996	chr15	3.465e+07	0.026354	-0.350087	-0.148592	-0.19278	0.121455	-0.0135178	0.467575	0.509973	0.504205	-0.2592	-0.0577554	-0.424957	Nipal2	-0.0928615	0.123307	No.Change	No.Change
15997	chr15	3.467e+07	0.0965628	-0.830908	-0.460969	0.183074	-0.606037	0.17349	1.01707	0.656986	0.802034	0.194833	-0.262789	0.501218	Nipal2	-0.240798	0.484892	No.Change	No.Change
15998	chr15	3.489e+07	-0.12439	-0.0764177	-0.914916	0.558796	0.876667	0.494111	-1.25456	-0.216307	0.384368	-0.0372317	-0.268823	0.485262	Stk3	0.135642	-0.151215	No.Change	No.Change
15999	chr15	3.491e+07	-0.237484	0.0897168	-0.390992	-0.30921	-0.427619	-0.13312	-0.424896	-0.412194	-0.460798	-0.0276443	0.21236	0.0629108	Stk3	-0.234785	-0.175044	No.Change	No.Change
16000	chr15	3.493e+07	-0.721678	0.020163	-0.0599712	0.272199	0.205209	-0.336914	0.810387	-0.532121	0.321973	-0.766834	-0.0666621	-0.421367	Stk3	-0.103499	-0.109104	No.Change	No.Change
16001	chr15	3.497e+07	0.0526065	0.191535	-0.161943	-0.876432	-0.713175	-0.758745	-0.105514	0.35974	0.688385	0.830264	0.308324	-1.16647	Stk3	-0.377692	0.152455	No.Change	No.Change
16002	chr15	3.499e+07	0.791235	0.261136	0.220108	0.290924	0.402596	-0.80506	0.0325058	-0.296101	0.366467	1.34406	1.02061	0.755102	Stk3	0.19349	0.537109	No.Change	No.Change
16003	chr15	3.503e+07	-0.791744	0.388616	-0.29946	-0.312427	0.0208221	-0.428666	-1.04228	0.638593	0.008214	0.100133	-0.878171	-0.224749	Stk3	-0.237143	-0.233043	No.Change	No.Change
16004	chr15	3.505e+07	0.650833	-0.848521	-0.506271	-0.208149	0.776482	-0.360267	0.0318075	0.378821	0.12317	0.0601375	-0.476025	-0.0691369	Stk3	-0.0826489	0.00812894	No.Change	No.Change
16005	chr15	3.507e+07	0.282533	-0.249173	-0.588115	0.982994	0.53228	0.146054	-0.364261	-0.339727	0.0592762	0.551783	0.462673	0.168699	Stk3	0.184429	0.0897405	No.Change	No.Change
16006	chr15	3.509e+07	-0.357921	-0.694686	-0.582915	0.518771	0.34134	0.372321	-0.23121	-0.199272	0.214818	0.219197	0.501162	-0.177228	Stk3	-0.0671817	0.0545778	No.Change	No.Change
16007	chr15	3.511e+07	-0.222298	-0.392866	0.283208	0.455856	0.334594	-0.707777	-0.614059	0.34498	1.1529	0.468705	0.701298	-0.224265	Stk3	-0.041547	0.304926	No.Change	No.Change
16008	chr15	3.513e+07	0.556771	-0.3031	0.526502	-0.811691	-0.236882	0.547196	0.939108	0.71584	0.401002	-0.0815583	0.22733	0.375092	Stk3	0.046466	0.429469	No.Change	No.Change
16009	chr15	3.515e+07	-0.297988	-0.188803	-1.06573	0.0794783	-0.0674119	-0.0903425	0.336858	-0.236884	0.258274	-0.610481	-0.25664	0.444592	Stk3	-0.271799	-0.0107132	No.Change	No.Change
16010	chr15	3.531e+07	0.416189	-0.294123	0.0729311	0.20399	0.262703	-0.47291	-0.67983	0.067089	0.477125	0.377701	0.783907	0.35987	BC048602	0.0314632	0.230977	No.Change	No.Change
16011	chr15	3.539e+07	-0.233024	-0.570578	-0.0101749	-1.20197	-0.681433	0.14055	0.831794	0.172903	-0.52407	-0.213341	-0.00397933	0.209082	Vps13b	-0.426105	0.0787314	No.Change	No.Change
16012	chr15	3.541e+07	0.442012	-0.245626	-0.00422063	-0.33062	-0.185835	-0.0426182	-1.26199	-0.115874	1.09835	1.01451	0.923725	0.41154	Vps13b	-0.0611514	0.345045	No.Change	No.Change
16013	chr15	3.543e+07	0.211603	-0.157657	-0.0669471	0.340825	0.38278	0.161925	0.819663	-0.0711095	0.944663	0.55185	0.543788	0.963395	Vps13b	0.145421	0.625375	No.Change	No.Change
16014	chr15	3.545e+07	-0.0499381	-0.388382	-0.123406	-0.292643	-1.16398	-0.184976	-0.51507	-0.385425	0.252908	-0.0735377	-0.283294	-0.05351	Vps13b	-0.367221	-0.176321	No.Change	No.Change
16015	chr15	3.547e+07	-0.0797416	-0.39252	1.03874	-0.480182	0.162709	-0.13635	0.222789	0.109919	-0.575879	0.0690884	-0.136477	-0.097968	Vps13b	0.0187759	-0.0680879	No.Change	No.Change
16016	chr15	3.549e+07	-0.0645173	-0.842412	-0.111213	-0.137526	-0.0803381	-0.914173	-0.256982	0.247319	0.292755	0.111531	0.439518	-0.414196	Vps13b	-0.358363	0.069991	No.Change	No.Change
16017	chr15	3.551e+07	0.713149	-0.216557	0.249145	0.557667	0.0813723	0.126282	0.854529	-0.0616804	0.19013	-0.063383	-0.223579	0.994801	Vps13b	0.251843	0.281803	No.Change	No.Change
16018	chr15	3.553e+07	0.191284	-0.170789	-0.093903	-1.22193	-0.0845859	0.64259	0.440017	0.753782	0.456123	-0.15419	1.1197	0.0706617	Vps13b	-0.122889	0.447682	No.Change	No.Change
16019	chr15	3.555e+07	-0.338802	-0.143366	-0.502764	-0.286638	-0.212331	0.0843028	0.556422	-0.238653	0.714539	-0.00165415	0.800875	0.259032	Vps13b	-0.233266	0.348427	No.Change	No.Change
16020	chr15	3.557e+07	0.292791	0.143124	0.327045	0.770165	0.264721	0.26633	-0.825154	0.879604	0.725025	0.432156	0.763711	0.743181	Vps13b	0.344029	0.453087	No.Change	No.Change
16021	chr15	3.561e+07	0.0287112	0.413144	0.979164	0.0438888	0.142668	0.395934	0.195072	0.187322	0.368842	0.509686	0.751947	0.805827	Vps13b	0.333918	0.469783	No.Change	No.Change
16022	chr15	3.563e+07	-0.334074	-0.134434	-0.534188	-0.323039	0.596184	-0.134563	-0.0965282	-0.468588	0.0478103	-0.154759	0.245057	-0.399632	Vps13b	-0.144019	-0.137773	No.Change	No.Change
16023	chr15	3.565e+07	0.205679	-0.191438	-0.048097	-0.523993	0.103153	-0.0227537	0.28919	-0.175844	0.307798	-0.93681	0.551074	0.295965	Vps13b	-0.0795748	0.0552288	No.Change	No.Change
16024	chr15	3.567e+07	-0.349047	0.328231	-0.271846	0.027382	-0.524102	0.580478	0.255665	0.0493147	0.653635	-0.950365	0.920328	1.10636	Vps13b	-0.0348173	0.339156	No.Change	No.Change
16025	chr15	3.569e+07	-0.467807	-0.0229762	-0.603208	0.314805	-0.756976	-0.528627	-0.200051	1.00332	-0.97843	0.168186	0.423844	-0.748533	Vps13b	-0.344131	-0.055278	No.Change	No.Change
16026	chr15	3.571e+07	-0.785589	0.164001	0.771389	0.393009	0.272305	-0.219685	1.5412	-0.564982	0.0448153	0.396111	0.651737	0.658784	Vps13b	0.0992381	0.454612	No.Change	No.Change
16027	chr15	3.573e+07	0.0210186	-0.440206	0.0235946	0.601076	0.684144	-0.605466	0.660295	-0.146936	0.717101	0.979655	0.937026	-0.542697	Vps13b	0.0473602	0.434074	No.Change	No.Change
16028	chr15	3.575e+07	-0.626197	0.512616	0.627672	0.0310141	0.0734076	-0.434	-0.023747	0.187834	0.342343	-0.473097	0.474948	-0.647997	Vps13b	0.0307521	-0.023286	No.Change	No.Change
16029	chr15	3.577e+07	0.579019	0.553045	-0.0788187	-0.170888	-0.702995	-0.227155	-0.0831215	-0.284915	-0.451827	0.3025	0.575813	0.320481	Vps13b	-0.00796539	0.0631551	No.Change	No.Change
16030	chr15	3.579e+07	0.481329	0.071498	-0.152499	0.201568	-0.424197	-0.206989	0.314132	0.889677	-0.12338	0.24902	-0.175538	-0.814906	Vps13b	-0.00488157	0.056501	No.Change	No.Change
16031	chr15	3.581e+07	0.00252113	-0.0414187	0.0817503	-0.133589	0.31421	0.151596	0.226578	-0.0767601	-0.453234	0.0645535	-0.18844	0.367508	Vps13b	0.0625117	-0.00996579	No.Change	No.Change
16032	chr15	3.583e+07	0.399197	-0.0443896	0.102487	-0.424547	0.205598	-0.329485	0.105286	0.401826	-0.126789	0.0468176	0.806265	-0.850739	Vps13b	-0.0151901	0.0637778	No.Change	No.Change
16033	chr15	3.585e+07	0.0801761	-0.192154	0.121968	0.00194	-0.548511	0.13134	-0.087439	0.612876	0.631824	-0.290477	0.149872	-0.140486	Vps13b	-0.0675401	0.146028	No.Change	No.Change
16034	chr15	3.587e+07	-0.0995463	-0.351507	-0.6642	0.432256	0.0387416	0.412619	0.645867	0.193191	0.170877	-0.13694	0.170603	1.22239	Vps13b	-0.0386061	0.377665	No.Change	No.Change
16035	chr15	3.589e+07	-0.489235	0.438181	0.530277	-0.117528	-0.0738118	0.0231954	0.0933627	0.353516	0.169086	0.364881	0.913693	-0.146451	Vps13b	0.0518465	0.291348	No.Change	No.Change
16036	chr15	3.591e+07	-0.432068	0.0550602	0.0287777	-0.106812	-0.462855	0.0176822	0.818053	-0.135067	1.22823	0.559427	0.92687	0.0801447	Vps13b	-0.150036	0.57961	No.Change	No.Change
16037	chr15	3.593e+07	-0.578795	0.0762475	0.319703	-0.495643	-0.52429	0.229765	0.11359	0.331432	0.705974	-0.0147664	0.436118	0.377982	Vps13b	-0.162169	0.325055	No.Change	No.Change
16038	chr15	3.601e+07	-0.078424	-0.148289	-0.329074	-0.388094	0.11219	-0.432119	-0.352939	-0.393748	0.58009	0.530334	0.127327	-0.307489	Rgs22	-0.210635	0.0305958	No.Change	No.Change
16039	chr15	3.603e+07	0.321459	-0.128643	0.265942	-0.120678	0.259021	-0.79227	0.254907	0.719783	1.6566	0.943025	0.865742	0.518569	Rgs22	-0.0325281	0.826438	No.Change	No.Change
16040	chr15	3.605e+07	-0.0288706	-0.0438856	-0.242556	-0.126498	-0.546837	0.494834	0.704184	0.19975	1.32222	1.52459	2.00521	0.282551	Rgs22	-0.082302	1.00642	No.Change	Gain
16041	chr15	3.607e+07	0.0125737	-0.396528	-0.0508202	0.0502716	-0.111238	0.394313	-0.0513813	-0.927323	0.607625	0.249362	0.629121	0.85896	Rgs22	-0.0169046	0.227727	No.Change	No.Change
16042	chr15	3.609e+07	-0.451621	-0.92086	-0.68449	-0.437294	0.512451	0.641719	-0.583617	0.46862	0.155335	0.235981	-0.0118922	0.250856	Rgs22	-0.223349	0.0858804	No.Change	No.Change
16043	chr15	3.611e+07	1.05761	0.460842	-0.0726561	-0.628486	-0.109006	0.221879	-0.37487	-0.0996776	-0.414339	0.017846	0.133431	-0.243478	Rgs22	0.15503	-0.163515	No.Change	No.Change
16044	chr15	3.613e+07	-0.0551129	-0.132365	-0.13824	-0.243788	-0.238387	-0.0517918	0.0576095	-0.0517542	0.0578794	-1.002	-0.343653	0.427245	Rgs22	-0.143281	-0.142446	No.Change	No.Change
16045	chr15	3.619e+07	0.267673	0.233822	0.372311	-0.364111	-0.153401	0.206297	0.361566	-0.00770398	0.439716	0.83356	0.847469	0.660101	Spag1	0.0937652	0.522451	No.Change	No.Change
16046	chr15	3.621e+07	-0.130042	0.318555	-0.0963007	0.097953	0.107855	-0.0796281	1.01836	0.20191	0.31697	-0.669646	-0.551027	-0.0249145	Spag1	0.0363987	0.0486091	No.Change	No.Change
16047	chr15	3.623e+07	0.492181	-0.0511997	-0.409493	-0.0986564	-0.206974	0.374943	-0.178144	-0.323671	-0.470588	-0.0347695	-0.519936	1.06427	Spag1	0.0168	-0.0771404	No.Change	No.Change
16048	chr15	3.625e+07	0.478591	-0.305112	0.1094	0.461132	0.251525	0.245357	0.232808	-0.36136	0.535357	0.326726	0.870029	0.362947	Rnf19a	0.206816	0.327751	No.Change	No.Change
16049	chr15	3.627e+07	-0.346867	-0.952306	-0.744845	0.669684	0.795498	1.30423	1.81864	0.59937	0.741437	0.540319	0.141438	0.998141	Rnf19a	0.120899	0.806558	No.Change	No.Change
16050	chr15	3.649e+07	-0.120003	0.205245	-0.706765	0.258743	0.236201	0.982064	-0.0928684	0.163401	0.60704	0.0752084	0.290452	-0.246054	Ankrd46	0.142581	0.132863	No.Change	No.Change
16051	chr15	3.651e+07	-0.67121	-0.133311	0.0590997	-0.857718	-0.553242	0.0370937	0.553735	-0.462515	0.161825	0.582927	1.02395	0.559482	Snx31	-0.353215	0.403235	No.Change	No.Change
16052	chr15	3.653e+07	0.293506	-0.104596	0.0826189	0.376422	0.483813	-0.109248	0.57718	-0.0442369	0.118889	0.0367742	0.0561402	0.247341	Snx31	0.170419	0.165348	No.Change	No.Change
16053	chr15	3.655e+07	0.156799	-0.47799	0.0319152	0.45269	0.228409	0.278669	0.625302	0.567601	0.31908	0.180921	-0.230084	0.289282	Snx31	0.111749	0.292017	No.Change	No.Change
16054	chr15	3.679e+07	-0.824948	-1.50498	-1.21932	-0.437571	-0.234192	0.798023	1.23759	0.00805991	-0.322413	-0.432337	0.392432	-0.395088	Ywhaz	-0.570498	0.0813742	No.Change	No.Change
16055	chr15	3.725e+07	0.325479	-0.302464	0.00980348	-0.382835	-0.265599	0.0711687	-0.304228	0.169112	0.228326	0.441412	0.061799	-0.0764887	Grhl2	-0.090741	0.0866553	No.Change	No.Change
16056	chr15	3.727e+07	0.428521	-0.0189702	-0.399841	0.174693	0.320851	-0.186384	0.821441	-0.407374	0.654295	0.142368	0.250628	0.0689383	Grhl2	0.0531451	0.255049	No.Change	No.Change
16057	chr15	3.729e+07	0.14411	-0.409503	-0.405155	0.287982	-0.214839	-0.115897	-0.620302	0.0617341	0.489429	-0.549105	0.136702	-0.0342982	Grhl2	-0.118884	-0.0859733	No.Change	No.Change
16058	chr15	3.731e+07	0.81857	0.419687	0.466875	-0.0398198	-0.311693	-0.142596	-0.103013	0.302025	0.972817	0.165406	0.374523	-0.0558044	Grhl2	0.201837	0.275992	No.Change	No.Change
16059	chr15	3.733e+07	-0.484335	0.676319	-0.75	-0.155861	0.810742	-0.257138	0.367492	-0.114067	0.601907	-0.328652	0.258189	0.376993	Grhl2	-0.0267122	0.193643	No.Change	No.Change
16060	chr15	3.735e+07	-0.162543	1.17334	0.750152	0.206599	0.10589	1.30378	-0.0931844	-0.379237	0.712004	0.569579	1.06175	-0.293545	Grhl2	0.56287	0.262895	No.Change	No.Change
16061	chr15	3.737e+07	0.36985	0.503254	0.346069	0.42942	0.416696	-0.831052	0.762213	-0.208263	0.76096	0.714269	0.158928	0.155647	Ncald	0.205706	0.390626	No.Change	No.Change
16062	chr15	3.739e+07	0.181371	-0.539182	0.0136308	0.265967	0.618735	-0.172133	0.780549	0.222172	-0.15408	-0.501918	0.167498	-0.481396	Ncald	0.0613981	0.00547076	No.Change	No.Change
16063	chr15	3.741e+07	0.231461	0.779439	0.942275	0.190384	1.06336	-0.420536	1.14392	-0.430926	0.878665	0.646445	0.365778	-0.173491	Ncald	0.464398	0.405064	No.Change	No.Change
16064	chr15	3.743e+07	-0.0672469	-0.739683	-0.469795	0.298999	0.136543	0.562049	-0.0123069	-0.049325	0.344031	0.0942961	0.359651	0.0888779	Ncald	-0.0465224	0.137537	No.Change	No.Change
16065	chr15	3.745e+07	-0.246896	0.885105	0.103185	-0.0936059	0.211338	0.228663	0.119893	-0.639263	1.21017	0.890918	1.38575	-0.402608	Ncald	0.181298	0.427478	No.Change	No.Change
16066	chr15	3.749e+07	-0.230502	0.0988872	0.0690217	-0.0747132	-0.167847	-0.527197	0.18315	-0.346753	0.759645	0.3674	0.948452	0.261704	Ncald	-0.138725	0.362266	No.Change	No.Change
16067	chr15	3.751e+07	-0.298204	0.379871	0.15175	0.598219	0.0361558	-0.136566	-0.287329	0.0909258	-0.106807	-0.639346	-0.255143	0.194826	Ncald	0.121871	-0.167146	No.Change	No.Change
16068	chr15	3.753e+07	0.120115	0.725972	-0.0306744	0.672254	-0.110311	0.069854	0.13479	-0.244693	-0.354626	-0.0962783	-0.136765	-0.481821	Ncald	0.241202	-0.196566	No.Change	No.Change
16069	chr15	3.755e+07	0.0449333	-0.439981	-0.148514	-0.642245	-0.258527	0.438694	0.0774828	0.24302	-0.0932989	-0.317302	-0.300312	-0.0759752	Ncald	-0.167607	-0.0777308	No.Change	No.Change
16070	chr15	3.757e+07	0.398343	-0.00841107	0.0605912	0.300269	0.088394	-0.694486	-0.225157	-0.411525	0.10668	0.0326347	-0.57294	-0.284213	Ncald	0.0241167	-0.225753	No.Change	No.Change
16071	chr15	3.759e+07	-0.612495	0.977578	0.544949	-0.0426085	-0.6446	0.504593	0.499896	-0.358514	0.244895	-0.0815213	0.00645542	-0.317799	Ncald	0.121236	-0.00109811	No.Change	No.Change
16072	chr15	3.761e+07	0.581096	0.348399	-0.498708	0.667414	-0.0539432	-0.807689	-0.62999	0.316721	0.69104	0.0784777	-0.0149051	0.00898561	Ncald	0.0394281	0.0750547	No.Change	No.Change
16073	chr15	3.763e+07	0.463996	-0.787507	0.562589	0.433248	0.340273	0.332839	0.184071	0.0210475	1.26878	0.578361	0.866276	-0.698568	Ncald	0.22424	0.369995	No.Change	No.Change
16074	chr15	3.765e+07	0.0399977	-0.342949	-0.185233	0.242003	0.0559248	-0.444209	-0.434286	-0.191112	0.937733	0.326656	1.03089	-0.750198	Ncald	-0.105744	0.15328	No.Change	No.Change
16075	chr15	3.767e+07	-0.259668	0.156194	-0.20242	0.360786	0.0194013	-0.257451	0.0588676	0.0138467	0.615445	-0.205243	0.322746	-0.461741	Ncald	-0.0305262	0.0573203	No.Change	No.Change
16076	chr15	3.769e+07	-0.453028	0.872852	-0.48753	0.213649	-0.438475	0.298653	0.644902	-0.0093878	0.598977	0.674553	0.295187	0.337527	Ncald	0.00102012	0.423626	No.Change	No.Change
16077	chr15	3.771e+07	0.270678	0.615488	0.401139	-0.210649	-0.0733186	0.0414751	-0.725653	0.00484041	0.933034	0.0684543	0.414922	0.102401	Ncald	0.174135	0.133	No.Change	No.Change
16078	chr15	3.773e+07	-0.131643	-0.672429	-0.498835	-0.280413	-0.476435	0.15706	0.701666	-0.414864	0.344775	0.635491	0.430443	0.217526	Ncald	-0.317116	0.319173	No.Change	No.Change
16079	chr15	3.775e+07	0.17603	-0.0913493	-0.0929161	0.438377	0.440535	0.136332	0.1825	-0.016261	0.587414	-0.0716204	0.515472	0.120249	Ncald	0.167835	0.219626	No.Change	No.Change
16080	chr15	3.777e+07	0.132334	-0.237105	0.209539	-0.0350764	0.0935175	-0.578059	-0.664629	0.126633	0.603505	0.279011	-0.0972327	-0.113047	Ncald	-0.0691418	0.0223733	No.Change	No.Change
16081	chr15	3.779e+07	0.61207	-0.0961528	-0.42449	0.240027	-0.391571	-0.531132	0.241604	0.0391042	-0.265974	-0.587066	-0.25018	-0.278698	Ncald	-0.0985415	-0.183535	No.Change	No.Change
16082	chr15	3.793e+07	-0.525287	0.806931	0.21657	0.121747	0.39884	0.422796	-0.286019	0.41083	-0.104422	-0.139775	0.509695	0.460989	Rrm2b	0.240266	0.141883	No.Change	No.Change
16083	chr15	3.795e+07	-0.529461	-0.0450432	0.286356	-0.143282	-0.237783	0.281718	0.241175	0.116937	0.371094	-0.568241	0.216414	0.302114	Rrm2b	-0.0645825	0.113249	No.Change	No.Change
16084	chr15	3.797e+07	-2.20345	-0.209794	-0.226733	1.04837	-0.101801	0.516344	0.25704	-0.610401	0.517131	-0.267245	0.805246	1.87475	Ubr5	-0.196176	0.42942	No.Change	No.Change
16085	chr15	3.799e+07	-0.390392	-0.321966	-0.341012	0.492667	0.948906	0.611841	0.581514	-0.389066	0.773639	0.222934	1.43132	0.730887	Ubr5	0.166674	0.558538	No.Change	No.Change
16086	chr15	3.801e+07	0.574161	1.1141	2.07444	-0.292663	-0.136567	1.51634	0.772564	-0.176903	0.128566	-0.463165	-0.350032	0.796276	Ubr5	0.808301	0.117884	No.Change	No.Change
16087	chr15	3.803e+07	0.472556	-0.0443502	0.399591	0.222676	0.662831	0.664414	1.86615	0.772964	1.25	1.20747	1.66144	0.395265	Ubr5	0.396286	1.19222	No.Change	Gain
16088	chr15	3.805e+07	0.108708	-0.568564	-1.18332	0.418652	0.333284	0.235727	0.521428	0.603231	-0.70774	-0.458339	-0.379217	-0.173214	Ubr5	-0.109252	-0.0989749	No.Change	No.Change
16089	chr15	3.807e+07	0.0979262	-0.661477	-0.799782	0.0417724	-0.23431	0.703243	0.152835	-0.147514	0.520732	0.605267	0.592417	-0.250789	Ubr5	-0.142105	0.245491	No.Change	No.Change
16090	chr15	3.849e+07	0.0933324	0.160859	0.0233676	-0.436777	0.31279	0.24629	-0.49391	0.434356	0.68264	0.402789	0.784835	0.340132	Azin1	0.0666437	0.358474	No.Change	No.Change
16091	chr15	3.851e+07	-0.529683	0.00281625	-0.76274	0.220217	-0.363691	-0.15334	-0.204479	0.0622863	0.553186	0.630704	0.127587	0.057918	Azin1	-0.264404	0.204534	No.Change	No.Change
16092	chr15	3.855e+07	0.36915	-0.391038	0.0806891	-0.185765	-0.166738	-0.170595	0.206633	0.171203	-0.212003	0.118168	0.31232	-0.285599	2310043O21Rik	-0.0773828	0.0517869	No.Change	No.Change
16093	chr15	3.857e+07	-0.0937496	-0.252777	0.0221267	0.271979	0.240206	0.479388	0.671476	0.310501	-0.358615	-0.431266	-1.06129	0.149334	2310043O21Rik	0.111196	-0.119976	No.Change	No.Change
16094	chr15	3.859e+07	-0.266586	0.231651	0.12966	0.102192	-0.443729	-0.387874	0.0751932	0.0130964	0.356616	0.728395	0.815904	-0.505056	2310043O21Rik	-0.105781	0.247358	No.Change	No.Change
16095	chr15	3.867e+07	-0.268222	0.332066	-0.426008	0.942615	1.59897	0.700206	1.49433	0.118785	0.804655	0.879814	0.567407	0.317888	Atp6v1c1	0.479937	0.697147	No.Change	No.Change
16096	chr15	3.869e+07	0.14836	-0.491417	-0.100614	-0.202701	0.11055	0.866022	0.178268	0.559046	-0.284584	-0.690589	0.179211	-0.0967015	Atp6v1c1	0.0550332	-0.0258915	No.Change	No.Change
16097	chr15	3.895e+07	0.43719	0.859926	-0.0446544	-0.0515122	0.786555	-0.0205324	0.187887	0.132616	0.155132	-0.147025	0.372481	-0.184177	Baalc	0.327829	0.0861524	No.Change	No.Change
16098	chr15	3.901e+07	-0.0435798	-0.868134	-0.396406	-0.0637773	-0.152624	-0.569464	1.38071	0.460249	-0.212948	-1.44846	-0.946951	0.451652	Fzd6	-0.348998	-0.0526243	No.Change	No.Change
16099	chr15	3.903e+07	0.514083	0.0246455	0.124598	-0.913741	0.0137063	0.247721	0.507716	-0.301108	0.724559	0.417804	0.107453	-0.0688853	Fzd6	0.0018355	0.231256	No.Change	No.Change
16100	chr15	3.911e+07	-0.119808	-0.397037	0.384092	-0.375785	0.187189	1.04082	-0.237577	-0.266168	-0.19191	0.36229	0.580471	0.0832168	Slc25a32	0.119911	0.0550539	No.Change	No.Change
16101	chr15	3.913e+07	0.317765	-0.793555	0.154683	-0.833899	-0.599875	1.18316	0.349778	0.473726	0.327466	-0.249688	-0.0223092	0.354646	Dcaf13	-0.0952867	0.205603	No.Change	No.Change
16102	chr15	3.921e+07	0.316729	-0.30485	-0.071055	-0.132181	-0.50647	-0.329185	1.38421	0.184571	0.0540881	0.168658	0.0843736	0.470582	Rims2	-0.171169	0.39108	No.Change	No.Change
16103	chr15	3.923e+07	0.272679	-0.229564	-0.406967	-0.0740839	0.29079	0.336863	0.658543	0.0386143	-0.153672	-0.0210131	-0.410915	0.762888	Rims2	0.0316196	0.145741	No.Change	No.Change
16104	chr15	3.925e+07	-0.201344	0.18065	-0.204633	0.359077	-0.11045	0.439471	0.741138	-0.326032	-0.0611393	-0.0864179	0.545406	0.344499	Rims2	0.0771286	0.192909	No.Change	No.Change
16105	chr15	3.927e+07	0.0623159	-0.0698432	0.659424	-0.426113	0.141056	-0.294985	-1.09125	0.642998	0.27685	-0.278705	0.0985397	0.217081	Rims2	0.011976	-0.0224136	No.Change	No.Change
16106	chr15	3.929e+07	-0.462909	0.10128	0.111	-0.426841	-0.515694	0.483056	-0.111658	-1.12046	-0.0994181	0.16757	0.246588	-0.679812	Rims2	-0.118351	-0.266198	No.Change	No.Change
16107	chr15	3.931e+07	-0.603644	-0.806188	-0.148165	0.0830508	0.257145	-0.0208764	-0.0606073	0.256521	-0.24173	0.099654	-0.0450035	0.168375	Rims2	-0.206446	0.0295349	No.Change	No.Change
16108	chr15	3.933e+07	-0.865529	-0.0164541	0.379247	-0.573521	-0.807802	-0.381848	0.774221	-1.19308	-0.563005	-0.182427	-0.132886	0.608409	Rims2	-0.377651	-0.114795	No.Change	No.Change
16109	chr15	3.935e+07	0.123375	0.369262	-0.269162	0.0122853	-0.480583	0.902823	1.59517	0.0416406	-0.204601	-0.371059	-0.344509	1.42352	Rims2	0.109667	0.356693	No.Change	No.Change
16110	chr15	3.937e+07	-0.0501411	0.300737	0.22345	0.282659	0.202606	0.0149833	0.913262	-1.32366	1.76788	1.26089	1.16414	0.888099	Rims2	0.162382	0.778434	No.Change	No.Change
16111	chr15	3.939e+07	-0.207793	0.537641	-0.219328	-0.336679	0.247224	0.219759	-0.60577	-0.349962	0.201916	0.0387728	-0.507116	-0.711934	Rims2	0.0401375	-0.322349	No.Change	No.Change
16112	chr15	3.941e+07	-0.00365389	-0.0822759	-0.402029	-0.232219	0.295815	-0.119196	-1.03349	-0.00509568	-0.10503	-0.722113	-0.134197	-0.0882243	Rims2	-0.0905931	-0.348025	No.Change	No.Change
16113	chr15	3.943e+07	0.351884	-0.565246	-0.4083	0.347064	-0.240565	0.560696	0.73738	0.136152	0.0900734	0.425431	0.704532	0.750238	Rims2	0.00758881	0.473968	No.Change	No.Change
16114	chr15	3.945e+07	-0.471235	-0.170449	-0.199305	-1.42204	-0.622535	-1.02059	1.25426	0.222364	0.83696	0.391906	0.496484	0.322835	Rims2	-0.651025	0.587468	No.Change	No.Change
16115	chr15	3.947e+07	-0.102634	0.38886	-0.512543	1.33756	1.21859	-0.519632	-0.590745	0.486654	-0.460468	-0.291503	0.188416	-0.170775	Rims2	0.301701	-0.139737	No.Change	No.Change
16116	chr15	3.949e+07	-0.356131	-1.28561	-1.06053	-0.24312	-0.329788	-0.350996	0.270981	-0.859189	0.27816	0.243938	-0.150225	0.0115442	Rims2	-0.604362	-0.0341318	No.Change	No.Change
16117	chr15	3.951e+07	-0.0860071	-1.00273	-0.485048	-0.550712	-0.121202	0.690897	0.767778	0.262237	0.064204	-0.213586	-0.423451	0.195007	Rims2	-0.259134	0.108698	No.Change	No.Change
16118	chr15	3.953e+07	0.0108789	0.0264878	-0.542838	-0.392293	-0.150898	0.340729	-0.334155	-0.00605039	-0.0320398	-0.286075	-0.033499	-0.115983	Rims2	-0.117989	-0.134634	No.Change	No.Change
16119	chr15	3.955e+07	-0.0522428	0.018524	-0.10665	-0.0355331	-0.621149	1.07797	0.984618	0.101722	0.857009	0.0476438	1.36928	1.55703	Rims2	0.0468192	0.81955	No.Change	No.Change
16120	chr15	3.957e+07	0.316884	-0.719312	-0.075499	0.255004	-0.438207	0.390251	0.403779	0.69398	0.503883	0.70866	0.940356	0.072612	Rims2	-0.0451464	0.553878	No.Change	No.Change
16121	chr15	3.959e+07	0.0738981	-0.0505948	0.0427081	0.198902	-0.630168	0.376279	0.192303	0.0975251	0.527034	-0.357626	0.650462	1.12153	Rims2	0.00183719	0.371872	No.Change	No.Change
16122	chr15	3.961e+07	0.409319	-0.00481788	-0.080902	0.475325	0.11042	0.0482167	0.2258	0.0895248	0.585359	0.192697	0.137583	0.661514	Rims2	0.159593	0.315413	No.Change	No.Change
16123	chr15	3.963e+07	0.590184	-0.075252	-0.67704	-0.517852	-0.629026	-0.359899	0.35761	0.464261	1.75344	1.48299	0.80699	-1.50831	Rims2	-0.278148	0.559498	No.Change	No.Change
16124	chr15	3.965e+07	0.40219	-0.232435	0.0359655	-0.0436405	-0.351402	0.0490555	0.17873	-0.366249	0.412027	0.569176	0.324094	0.379203	Rims2	-0.0233778	0.249497	No.Change	No.Change
16125	chr15	3.967e+07	0.193925	0.139671	-0.24256	0.625603	-0.332809	0.0816671	0.759774	-0.190338	-0.532676	-0.20032	-0.370846	-0.336531	Rims2	0.0775829	-0.145156	No.Change	No.Change
16126	chr15	3.975e+07	0.00603646	0.804138	0.497813	0.164346	0.145738	-0.0671521	0.699551	-0.358492	-0.0633725	-0.495217	-0.357128	-0.106977	Dcstamp	0.258487	-0.113606	No.Change	No.Change
16127	chr15	3.977e+07	0.469174	0.191801	0.341741	1.18843	0.884793	-0.346672	-0.236283	0.125034	0.0972727	0.196737	0.521941	-0.390675	Dpys	0.454879	0.0523378	No.Change	No.Change
16128	chr15	3.979e+07	0.956653	-0.7234	-0.811254	-0.593805	-0.503106	-0.0293211	1.29188	-0.570471	0.0685485	0.195064	0.205789	-0.0385544	Dpys	-0.284039	0.192043	No.Change	No.Change
16129	chr15	3.981e+07	0.727627	0.0408654	0.196663	-0.111667	-0.0108957	0.16636	-0.185217	0.626655	-0.363644	-0.910322	-0.408239	-0.417209	Dpys	0.168159	-0.276329	No.Change	No.Change
16130	chr15	3.983e+07	-0.415495	0.678588	0.0797331	0.344721	-0.274926	0.0764709	-0.469699	0.511009	-0.632208	-0.448916	-0.675472	0.178616	Dpys	0.0815154	-0.256112	No.Change	No.Change
16131	chr15	3.985e+07	0.0089795	-0.392175	0.00793469	-0.760805	-1.19437	0.121616	-0.16672	0.145477	0.25422	-0.156372	-0.899605	0.819911	Dpys	-0.368137	-0.000514663	No.Change	No.Change
16132	chr15	3.989e+07	0.248634	-0.0226523	-0.0344717	0.447273	-0.103338	-0.508157	0.802132	-0.351438	-0.00929087	-0.838314	-0.679416	1.12253	Lrp12	0.00454798	0.00770113	No.Change	No.Change
16133	chr15	3.991e+07	-0.303225	-0.111061	-0.126965	-0.816007	-0.00209985	0.264311	-0.542969	0.659323	0.263784	-0.240246	0.245272	-0.339426	Lrp12	-0.182508	0.0076229	No.Change	No.Change
16134	chr15	3.993e+07	-0.360142	0.223096	-0.864171	-0.0779291	0.178792	0.159739	0.108031	0.15216	0.295053	0.617862	0.12534	-0.970067	Lrp12	-0.123436	0.0547299	No.Change	No.Change
16135	chr15	4.007e+07	0.336311	-0.195919	0.140243	-0.329606	-0.429797	-0.764753	0.0531437	0.387571	-0.33867	-0.865892	-0.489601	-0.288193	Gm33251	-0.207253	-0.25694	No.Change	No.Change
16136	chr15	4.009e+07	0.239313	0.617651	0.56315	0.104918	0.492033	-0.061956	0.295869	0.117879	-0.0375086	0.21492	0.173111	0.15531	Gm33251	0.325852	0.153263	No.Change	No.Change
16137	chr15	4.011e+07	-0.4205	0.361621	0.170202	0.327656	-0.163931	0.556925	0.804009	0.0277352	0.316114	-0.110213	-0.515132	0.248567	Gm33251	0.138662	0.128513	No.Change	No.Change
16138	chr15	4.015e+07	-0.194102	-0.470731	0.273989	0.564001	0.471929	-0.299209	-0.518205	0.0406509	0.021321	-0.503651	-0.128315	-0.394019	9330182O14Rik	0.0576462	-0.247036	No.Change	No.Change
16139	chr15	4.067e+07	-0.0692667	-0.151382	1.15125	-0.479054	0.517069	0.359305	0.669124	-0.259596	0.729191	0.135964	0.0794975	0.675609	Zfpm2	0.22132	0.338298	No.Change	No.Change
16140	chr15	4.069e+07	0.689649	0.43559	-0.404139	0.0145047	-0.288681	0.50557	-1.08243	0.281517	0.498153	0.0147324	0.306481	0.930422	Zfpm2	0.158749	0.158147	No.Change	No.Change
16141	chr15	4.071e+07	0.739863	-0.215456	-0.650554	-0.839739	-0.404025	-0.414789	-0.757592	1.25214	-0.0329902	-0.0752205	-0.214281	-0.00557974	Zfpm2	-0.29745	0.0277462	No.Change	No.Change
16142	chr15	4.073e+07	-0.0946377	-0.194285	-0.498446	0.651842	-0.286572	-0.287615	0.0496105	-0.292231	-0.609438	-0.28753	-0.225511	-0.0567024	Zfpm2	-0.118285	-0.236967	No.Change	No.Change
16143	chr15	4.075e+07	-0.180774	-0.706996	-1.31033	0.423255	-0.587933	0.0154858	-0.169882	0.50902	1.03938	0.908708	1.16817	-0.473335	Zfpm2	-0.391216	0.49701	No.Change	No.Change
16144	chr15	4.077e+07	0.220481	0.571094	-0.216004	0.125293	0.0356587	0.0852533	0.24513	-0.0115484	-0.676702	0.0968741	-0.613135	-1.02148	Zfpm2	0.136963	-0.330143	No.Change	No.Change
16145	chr15	4.079e+07	-0.288204	0.128102	-0.719891	-0.0407119	0.232986	-1.38734	0.0342806	0.0190013	0.140542	0.866859	-0.326887	0.256025	Zfpm2	-0.345844	0.16497	No.Change	No.Change
16146	chr15	4.081e+07	-0.508731	0.477961	0.537702	-0.829811	-0.102926	-0.694167	-1.31714	0.0985726	-0.240455	0.3585	0.846839	-0.195455	Zfpm2	-0.186662	-0.0748555	No.Change	No.Change
16147	chr15	4.083e+07	0.14962	0.154762	0.124191	-0.52307	0.557591	-0.0818116	0.291074	-0.491926	-0.612034	-0.70233	-0.120565	-0.115945	Zfpm2	0.063547	-0.291954	No.Change	No.Change
16148	chr15	4.085e+07	1.10196	-0.378122	-0.711204	0.794336	0.572319	1.03163	0.0445353	0.284151	-0.606488	-0.800057	-0.608022	-0.414752	Zfpm2	0.401821	-0.350105	No.Change	No.Change
16149	chr15	4.087e+07	0.917879	0.237636	-0.811696	-0.794656	-1.25807	0.418613	0.446585	-0.128373	-0.259916	-0.177712	0.798694	0.186618	Zfpm2	-0.215048	0.144316	No.Change	No.Change
16150	chr15	4.089e+07	1.01816	-0.540304	-0.164345	0.453886	-0.081182	-0.0165587	1.30403	-0.363216	0.574274	-0.796397	-0.0645459	-0.584411	Zfpm2	0.111609	0.0116226	No.Change	No.Change
16151	chr15	4.091e+07	-0.859997	0.599713	0.127008	0.0510977	0.0267699	0.463931	0.87519	-0.168323	0.299284	-0.477937	0.704931	0.461875	Zfpm2	0.0680871	0.282503	No.Change	No.Change
16152	chr15	4.093e+07	-0.0149148	-0.469812	0.199031	-0.051426	0.178677	-0.222098	0.986699	-0.512676	-1.63784	-0.940639	-0.0815128	0.289395	Zfpm2	-0.0634238	-0.316095	No.Change	No.Change
16153	chr15	4.095e+07	0.547916	-0.286796	-0.835404	0.227679	-0.157366	0.380456	0.334041	-0.542033	-0.79722	-0.959266	-0.887975	-0.476851	Zfpm2	-0.0205858	-0.554884	No.Change	No.Change
16154	chr15	4.097e+07	0.0354937	0.603778	1.11747	0.744414	-0.0887843	-0.0246822	0.234119	0.201959	0.229577	-0.0872687	-0.698944	0.378764	Zfpm2	0.397948	0.0430343	No.Change	No.Change
16155	chr15	4.099e+07	-0.122331	0.401368	0.571413	0.918362	-0.0144467	0.131711	-0.471591	-0.686858	-0.370485	-1.45262	-0.0615298	-0.37822	Zfpm2	0.314346	-0.570217	No.Change	No.Change
16156	chr15	4.101e+07	-0.0120614	-0.153941	-0.281112	0.818866	0.325772	0.99632	-1.02115	0.349459	0.485052	0.530657	0.703681	0.155964	Zfpm2	0.282307	0.20061	No.Change	No.Change
16157	chr15	4.103e+07	-1.27508	1.02593	0.418629	-0.450893	-0.807402	0.380884	0.865846	-0.495181	0.266697	-0.567573	0.63157	-0.427304	Zfpm2	-0.117989	0.0456757	No.Change	No.Change
16158	chr15	4.105e+07	-0.278017	-0.57086	-0.406905	0.0290799	0.398044	-0.774637	0.116402	0.321077	0.0427442	-0.0836056	-0.436898	-0.174062	Zfpm2	-0.267216	-0.0357237	No.Change	No.Change
16159	chr15	4.107e+07	0.29654	-0.27478	0.120313	0.548055	-0.487568	0.874684	-0.144532	0.125079	0.413787	-0.502071	-0.398426	0.292576	Zfpm2	0.179541	-0.0355976	No.Change	No.Change
16160	chr15	4.109e+07	-0.0105281	0.592557	0.50043	-0.474721	-0.0562002	-0.433165	-0.072908	0.223521	-0.356404	0.254122	-1.02314	0.502182	Zfpm2	0.0197287	-0.0787713	No.Change	No.Change
16161	chr15	4.145e+07	0.481991	-0.124094	-0.0277461	-0.437104	-0.639636	0.299342	1.07224	-0.0377152	0.226246	0.153208	-0.328049	0.189546	Oxr1	-0.0745412	0.212579	No.Change	No.Change
16162	chr15	4.147e+07	0.69665	-0.878108	-0.464144	-0.288374	-0.642541	0.583571	0.855473	-0.332302	0.00620816	0.0898626	0.151945	1.36318	Oxr1	-0.165491	0.355728	No.Change	No.Change
16163	chr15	4.149e+07	0.212903	-0.783455	-1.4385	-0.159832	0.421013	1.21026	-0.0712489	0.140666	-0.425852	-0.425537	-0.142385	0.422102	Oxr1	-0.089602	-0.0837091	No.Change	No.Change
16164	chr15	4.151e+07	0.386694	0.316066	0.581381	-0.148153	0.165857	-0.655386	0.498193	-0.188815	0.890413	0.170556	1.01869	0.195594	Oxr1	0.107743	0.430772	No.Change	No.Change
16165	chr15	4.153e+07	-0.235839	0.161882	-0.380933	-0.688129	0.131134	0.135275	0.391453	-0.167341	-0.140051	-0.199338	0.132112	-0.546911	Oxr1	-0.146102	-0.0883458	No.Change	No.Change
16166	chr15	4.155e+07	0.0393086	-1.07316	-1.27095	-0.21436	-0.130776	0.353858	0.0933785	-1.02981	-0.076238	-0.484102	-0.81915	-0.939933	Oxr1	-0.382679	-0.542643	No.Change	No.Change
16167	chr15	4.157e+07	-0.11591	-0.121009	0.650535	-0.0559731	-0.633626	-0.554874	0.817074	0.195507	-0.0205684	-0.142527	-0.112254	-0.736937	Oxr1	-0.138476	4.9091E-05	No.Change	No.Change
16168	chr15	4.159e+07	-0.224817	-0.123985	0.107251	0.184025	-0.0466921	0.598052	-0.244554	-0.460356	1.36051	1.25685	0.856746	0.259242	Oxr1	0.0823055	0.504739	No.Change	No.Change
16169	chr15	4.161e+07	0.143537	0.436446	0.742372	-0.106835	0.2482	0.100593	0.229161	0.627547	1.12768	0.490223	1.28334	1.04957	Oxr1	0.260719	0.801255	No.Change	No.Change
16170	chr15	4.163e+07	-1.14218	-0.696254	-0.150582	-0.282878	0.301612	0.0886297	-0.2142	-0.53763	-0.218773	-0.0169798	-0.0965287	-0.607324	Oxr1	-0.313609	-0.281906	No.Change	No.Change
16171	chr15	4.165e+07	-0.588588	0.629809	-0.208812	-0.210902	-0.620174	-0.00315929	-0.500017	-0.678162	0.230499	-0.48264	-0.265698	-0.243862	Oxr1	-0.166971	-0.323313	No.Change	No.Change
16172	chr15	4.167e+07	-0.767922	0.160955	-0.793162	-0.25559	-0.12381	-0.203698	0.200182	0.40312	-0.13115	-0.71097	-0.184578	0.0966339	Oxr1	-0.330538	-0.0544602	No.Change	No.Change
16173	chr15	4.169e+07	0.472456	0.785377	0.197942	-0.548494	0.270534	-0.32729	0.10787	0.0777584	0.200193	-0.205881	-0.21441	0.47471	Oxr1	0.141754	0.0733735	No.Change	No.Change
16174	chr15	4.171e+07	-0.0420522	-0.454956	0.366408	0.228708	0.311389	0.166665	-0.289331	0.0421491	0.104207	0.0137933	0.382337	0.172773	Oxr1	0.0960271	0.0709879	No.Change	No.Change
16175	chr15	4.173e+07	-0.0682879	0.34416	-0.329972	-0.614409	-0.772725	0.205874	-1.15012	-0.255163	0.146276	-0.156334	0.415162	-0.592322	Oxr1	-0.205893	-0.265416	No.Change	No.Change
16176	chr15	4.175e+07	0.305779	0.467542	0.47459	0.056579	0.350336	-0.0924693	-0.00970818	-0.446382	0.704872	0.801949	1.18491	-0.537584	Oxr1	0.260393	0.283009	No.Change	No.Change
16177	chr15	4.177e+07	0.15147	-0.227098	-0.684439	0.00191213	0.416354	-0.485626	-0.346069	-0.0661912	0.679704	0.231479	0.812808	-0.0979603	Oxr1	-0.137905	0.202295	No.Change	No.Change
16178	chr15	4.179e+07	-0.368623	-0.550542	-0.0222502	-0.645129	-0.543839	0.826155	0.4336	0.503995	0.617666	0.292376	0.993832	-0.105009	Oxr1	-0.217371	0.456077	No.Change	No.Change
16179	chr15	4.181e+07	-0.358895	-0.38329	-0.256845	0.293212	0.446847	-0.0636091	0.967271	0.963208	-1.21237	-0.477544	-0.393111	-0.0313872	Oxr1	-0.0537634	-0.0306551	No.Change	No.Change
16180	chr15	4.183e+07	-0.61016	0.218843	0.300991	0.349298	0.182099	1.13532	0.161501	0.873224	1.06828	0.528188	1.41648	0.105314	Oxr1	0.262732	0.692165	No.Change	No.Change
16181	chr15	4.185e+07	-0.067552	-0.318255	0.135818	-0.260163	-0.754029	0.686056	1.94949	0.982925	0.237942	-0.0683019	0.11974	0.705399	Oxr1	-0.096354	0.654532	No.Change	No.Change
16182	chr15	4.243e+07	0.415751	-0.0618446	-0.764647	0.33497	-0.633373	-0.0591649	-0.505646	0.384063	0.159965	-0.963902	0.712499	0.10801	Angpt1	-0.128052	-0.0175017	No.Change	No.Change
16183	chr15	4.245e+07	0.311942	0.28444	-0.162426	-0.075477	-0.170022	-0.358494	-0.632184	-0.870885	-0.320871	-1.48487	-0.552916	0.756825	Angpt1	-0.0283397	-0.517483	No.Change	No.Change
16184	chr15	4.247e+07	-0.186	-0.124123	-0.173493	0.586011	0.38878	-0.469361	-0.729272	-0.376202	-0.633889	-1.01996	-0.326275	-0.192663	Angpt1	0.00363555	-0.546377	No.Change	No.Change
16185	chr15	4.249e+07	0.517134	-0.431152	-0.0541193	0.027886	-1.0075	0.0580201	-0.230574	-0.768024	0.308263	-0.26009	0.170528	-0.654391	Angpt1	-0.148289	-0.239048	No.Change	No.Change
16186	chr15	4.251e+07	0.140087	-0.0205682	0.271055	-0.705302	-0.734385	-0.0123391	0.666171	0.585266	1.06828	0.492631	1.1019	-0.56209	Angpt1	-0.176909	0.558692	No.Change	No.Change
16187	chr15	4.253e+07	-0.657956	0.425536	-0.827823	0.457426	0.341821	0.568213	1.6261	-0.554044	2.32543	2.0336	2.86515	0.194364	Angpt1	0.0512027	1.4151	No.Change	Gain
16188	chr15	4.255e+07	-0.298634	0.13831	-0.487008	-0.62145	-0.23851	0.5247	0.930457	0.328479	0.0788076	0.334042	-0.286367	-0.896923	Angpt1	-0.163765	0.081416	No.Change	No.Change
16189	chr15	4.257e+07	0.129103	0.169752	-0.122264	-0.113175	0.0342755	0.458374	0.593317	-0.107967	1.20222	1.47191	1.23852	-0.180346	Angpt1	0.0926777	0.702942	No.Change	No.Change
16190	chr15	4.259e+07	0.174184	-0.336871	0.00145151	-0.00561089	-0.293712	0.647013	1.52424	0.0505873	0.42794	0.0293548	0.878154	1.51513	Angpt1	0.0310758	0.737567	No.Change	No.Change
16191	chr15	4.261e+07	0.418597	0.044588	-0.108165	0.234994	0.676383	0.00461098	-0.106138	-0.573216	0.280843	-0.517994	-0.12102	0.671921	Angpt1	0.211835	-0.060934	No.Change	No.Change
16192	chr15	4.263e+07	-0.453404	-0.700982	-0.697649	-0.0136032	-0.918845	0.346367	1.40289	0.0758128	-0.348799	0.341505	0.154975	-0.241312	Angpt1	-0.406353	0.230846	No.Change	No.Change
16193	chr15	4.265e+07	-0.67616	-0.304846	-0.471201	0.555113	0.762184	1.24732	0.321363	-0.440364	-0.324869	-1.1736	-0.0288055	-1.93466	Angpt1	0.185401	-0.596823	No.Change	No.Change
16194	chr15	4.267e+07	-0.270926	-1.03219	-0.0689749	-0.442637	-0.831946	0.66891	0.503227	-0.246212	0.062432	0.0135684	0.329809	0.240585	Angpt1	-0.329627	0.150568	No.Change	No.Change
16195	chr15	4.303e+07	0.373094	0.920385	-0.298816	0.265616	0.457139	-1.35948	-0.870014	0.135382	-0.548989	-0.156178	-0.784119	-0.333281	Rspo2	0.0596564	-0.4262	No.Change	No.Change
16196	chr15	4.305e+07	-0.154494	-0.820493	0.204781	-0.794938	0.537598	0.430265	-0.0478474	-0.740905	1.00898	-1.06592	-0.0797607	0.0367789	Rspo2	-0.0995467	-0.148113	No.Change	No.Change
16197	chr15	4.307e+07	-0.481156	0.30901	0.0238166	0.689249	-0.589119	0.210702	-0.00817145	-0.111568	-0.996644	0.361337	0.214334	0.174031	Rspo2	0.0270838	-0.0611134	No.Change	No.Change
16198	chr15	4.309e+07	-1.55132	0.0904564	-0.828794	0.332561	0.166545	-0.462842	0.393423	-0.522669	-1.15547	0.132328	-0.127465	0.31549	Rspo2	-0.375566	-0.160727	No.Change	No.Change
16199	chr15	4.311e+07	0.149402	0.518999	0.199162	-0.482223	-0.556338	0.255201	-0.637293	-0.239603	0.0839464	-0.0819615	0.540945	-0.162082	Rspo2	0.014034	-0.0826746	No.Change	No.Change
16200	chr15	4.313e+07	0.451721	-1.00422	0.410727	0.405945	0.700744	0.150603	1.44549	0.65885	0.154328	-0.104304	-0.174051	-0.467816	Rspo2	0.18592	0.252083	No.Change	No.Change
16201	chr15	4.315e+07	-0.0532753	-0.786301	-0.131592	-0.838302	0.0626598	-0.480563	0.0751597	0.14634	0.0470578	0.339071	0.345423	-0.816267	Rspo2	-0.371229	0.0227974	No.Change	No.Change
16202	chr15	4.317e+07	0.0694797	-0.165388	-0.388741	-1.05379	-0.433793	0.27506	0.317197	0.112631	-0.0314145	-0.184955	-0.0945592	-0.0328759	Rspo2	-0.282863	0.0143371	No.Change	No.Change
16203	chr15	4.327e+07	0.31214	0.636523	1.02733	-0.191061	-0.131088	0.809192	0.122753	0.798321	1.09717	0.613452	1.12948	0.649097	Eif3e	0.410506	0.735044	No.Change	No.Change
16204	chr15	4.345e+07	0.588512	-0.283043	0.139215	0.284892	-0.501657	-0.368737	-0.419293	-0.00977245	-0.236505	-0.113511	0.0461068	-1.40913	Gm10373	-0.0234697	-0.357018	No.Change	No.Change
16205	chr15	4.347e+07	-0.432117	-0.193729	-0.125918	0.468617	0.130311	1.02827	-0.458661	0.713806	0.75331	0.0889907	0.925649	0.584475	Gm10373	0.145905	0.434595	No.Change	No.Change
16206	chr15	4.349e+07	0.112621	-1.18202	-0.522111	-0.0219	0.0734372	0.285105	0.517556	1.01796	-0.221054	0.115636	0.44801	0.14045	Emc2	-0.209144	0.336427	No.Change	No.Change
16207	chr15	4.351e+07	-0.129692	0.561793	0.198006	-0.628185	-0.844303	0.521254	-0.510528	-0.0582789	0.905569	0.304208	1.07819	-1.03094	Emc2	-0.0535212	0.114702	No.Change	No.Change
16208	chr15	4.387e+07	-0.580481	0.678619	0.719709	0.25693	0.595267	0.0118484	-0.18002	-0.3514	0.713968	-1.19373	-0.108269	0.105036	Tmem74	0.280315	-0.169069	No.Change	No.Change
16209	chr15	4.421e+07	0.00616506	0.329294	-0.421636	-0.319292	0.00405878	0.273015	-0.437702	0.0489008	0.564067	-0.031789	0.247678	0.0725174	Trhr	-0.0213991	0.0772787	No.Change	No.Change
16210	chr15	4.423e+07	0.17167	-0.0933895	0.46427	0.242039	0.0239217	-0.0942352	-0.331282	0.237314	1.02977	1.23805	0.855639	-0.835458	Trhr	0.119046	0.365671	No.Change	No.Change
16211	chr15	4.439e+07	-0.0372178	0.173915	0.0194812	-0.318901	-0.621052	-0.383311	-0.718123	-0.562304	0.723803	0.82095	0.217302	-0.567963	Nudcd1	-0.194514	-0.0143894	No.Change	No.Change
16212	chr15	4.441e+07	0.581283	0.541725	-0.110185	0.286345	0.466119	0.562868	0.732819	-0.196126	1.15046	0.836215	0.733888	-0.205497	Nudcd1	0.388026	0.508626	No.Change	No.Change
16213	chr15	4.443e+07	-0.677907	0.0415508	0.641934	0.391321	0.0306827	0.0075486	0.0414471	-0.156679	1.33316	0.64507	1.60441	1.15845	Eny2	0.0725218	0.770977	No.Change	No.Change
16214	chr15	4.449e+07	-0.214481	-0.366185	0.140709	0.319621	-0.480053	-0.0353457	-0.00982936	-0.236379	0.699882	0.568873	1.24483	0.743429	Pkhd1l1	-0.105956	0.501801	No.Change	No.Change
16215	chr15	4.451e+07	-0.113318	-0.374183	0.138104	0.758828	0.899556	0.577747	1.23114	-1.42025	-0.031172	-0.307565	0.225432	0.789605	Pkhd1l1	0.314456	0.0811977	No.Change	No.Change
16216	chr15	4.453e+07	-0.489368	1.19036	0.877784	-1.42272	-1.05189	0.260595	0.428367	-0.0862446	1.09525	0.285293	1.83242	-0.0198452	Pkhd1l1	-0.105874	0.589205	No.Change	No.Change
16217	chr15	4.455e+07	-0.435594	-0.238381	0.941017	-0.197755	-0.533347	0.663329	0.193943	0.0523164	-0.38167	-0.492058	-0.588944	-0.167657	Pkhd1l1	0.0332113	-0.230678	No.Change	No.Change
16218	chr15	4.457e+07	0.451037	-0.673529	0.171245	0.643151	1.23285	1.02062	0.791116	-1.08594	1.53663	0.370348	-0.0320354	2.0744	Pkhd1l1	0.474229	0.609088	No.Change	No.Change
16219	chr15	4.459e+07	-0.755586	0.101199	0.478423	0.0241088	0.238086	0.62281	0.9575	0.245994	-0.329288	0.0496738	-0.93051	-0.177233	Pkhd1l1	0.118173	-0.0306438	No.Change	No.Change
16220	chr15	4.463e+07	-0.149002	-0.600378	-0.0451818	-0.0856823	-0.320407	1.46133	2.42456	0.671367	2.55763	1.81365	2.37849	1.51739	Ebag9	0.0434461	1.89385	No.Change	Gain
16221	chr15	4.469e+07	0.243783	-0.184766	0.205564	-0.0532792	0.043042	0.00769793	0.712754	-0.391909	0.86756	0.224238	0.785156	-0.00489075	Sybu	0.0436737	0.365485	No.Change	No.Change
16222	chr15	4.471e+07	-0.725857	0.025241	-0.0390055	-0.645163	0.197692	0.408673	0.545174	-0.170354	0.270439	0.4235	-0.0770659	-0.504193	Sybu	-0.129737	0.0812501	No.Change	No.Change
16223	chr15	4.473e+07	-0.356308	0.464165	-0.0771816	-0.144564	-0.862359	0.449476	0.693724	-0.553156	0.424114	-0.917941	-0.139199	0.19919	Sybu	-0.0877952	-0.0488781	No.Change	No.Change
16224	chr15	4.475e+07	-0.318962	0.511468	0.200145	-0.0753666	-0.464242	0.510238	1.21138	0.386693	2.13213	1.34603	1.67769	0.809938	Sybu	0.0605467	1.26064	No.Change	Gain
16225	chr15	4.477e+07	-0.138374	-0.43724	-0.189825	-0.113602	-0.291771	0.723077	-0.365347	-0.245378	0.281538	0.220835	-0.403197	0.0746776	Sybu	-0.0746224	-0.0728118	No.Change	No.Change
16226	chr15	4.511e+07	-0.65842	0.341263	-0.415853	0.600574	0.0760596	0.878559	3.13056	-0.24458	0.633221	0.906044	0.0874926	0.76881	Kcnv1	0.13703	0.880259	No.Change	No.Change
16227	chr15	4.633e+07	0.519664	0.127874	0.37186	-0.486595	0.0183019	0.430666	-0.758828	0.254263	-0.28261	-1.41029	-1.22546	0.006027	1700022A22Rik	0.163629	-0.569484	No.Change	No.Change
16228	chr15	4.635e+07	0.0871617	0.115387	0.118929	-0.695681	-0.37178	-0.146468	-0.0974423	0.365785	-0.0233465	-0.305025	-0.125736	-0.508456	1700022A22Rik	-0.148742	-0.115703	No.Change	No.Change
16229	chr15	4.637e+07	0.663623	-0.0373142	0.188803	-0.289738	-0.0566929	0.190698	1.02684	-0.320735	1.09861	0.536325	0.191428	-0.316236	1700022A22Rik	0.109896	0.369373	No.Change	No.Change
16230	chr15	4.645e+07	-1.04811	0.716821	-0.0745193	0.576363	0.673404	-0.116187	-0.974988	0.0974041	0.0492153	0.834066	-0.379657	-0.454399	4930523O13Rik	0.121295	-0.13806	No.Change	No.Change
16231	chr15	4.647e+07	-0.249892	0.351742	0.27135	0.409056	-0.251355	0.612444	-0.72588	-0.314423	0.63685	0.720128	0.716519	-0.585802	4930523O13Rik	0.190557	0.0745653	No.Change	No.Change
16232	chr15	4.649e+07	-0.850512	-0.0884137	-0.132125	-0.17783	-0.224469	-0.910347	-1.27093	0.5077	1.14092	0.296324	0.712947	0.665366	4930523O13Rik	-0.397283	0.342054	No.Change	No.Change
16233	chr15	4.663e+07	0.87905	0.192976	-1.13102	-0.422177	0.0303188	0.00813374	-0.716034	0.0385685	0.220936	0.165021	-0.0976203	-0.201032	4930548G14Rik	-0.0737865	-0.0983602	No.Change	No.Change
16234	chr15	4.759e+07	1.21017	1.61323	0.283716	-0.205353	-0.21565	0.69435	0.286801	-0.558603	0.414047	-0.569645	0.939521	1.48498	Csmd3	0.56341	0.33285	No.Change	No.Change
16235	chr15	4.761e+07	-1.0285	0.981196	0.838594	0.631785	0.600011	0.553432	-0.317234	-0.518187	-0.740583	-0.192649	0.146236	0.871885	Csmd3	0.42942	-0.125089	No.Change	No.Change
16236	chr15	4.763e+07	-0.251464	-0.492567	-0.495647	0.357229	0.361001	-0.102613	0.381106	0.0134954	-0.625723	-0.304591	-0.0574013	1.12914	Csmd3	-0.10401	0.0893384	No.Change	No.Change
16237	chr15	4.765e+07	0.501723	0.385704	0.712895	0.0143523	0.111616	0.306155	1.9059	0.186086	0.452587	-0.0417524	0.522509	-0.223022	Csmd3	0.338741	0.467052	No.Change	No.Change
16238	chr15	4.767e+07	0.111828	-0.829493	0.272267	0.374357	-0.710063	1.50472	2.85961	-0.219839	0.831825	1.32588	1.57399	1.10725	Csmd3	0.120602	1.24645	No.Change	Gain
16239	chr15	4.769e+07	0.0811242	0.580258	0.40162	0.0758896	-0.221337	0.194439	-1.28406	-0.0202388	0.043089	-0.176443	-0.533455	-0.476977	Csmd3	0.185332	-0.408014	No.Change	No.Change
16240	chr15	4.771e+07	0.540678	0.324118	0.125042	-1.90358	0.219645	-0.186762	0.448759	0.05833	-0.204301	-0.0191842	0.3312	0.00520382	Csmd3	-0.14681	0.103335	No.Change	No.Change
16241	chr15	4.773e+07	-0.320482	0.33365	0.250201	0.225167	0.512811	0.749104	-0.539798	-0.22786	0.659495	0.245506	-0.284837	-0.266066	Csmd3	0.291742	-0.0689266	No.Change	No.Change
16242	chr15	4.775e+07	0.522011	-0.28642	-1.05808	-1.36603	-0.246477	0.748287	-0.257981	0.631436	-0.25968	-0.347691	-0.164061	-0.0620435	Csmd3	-0.281118	-0.0766703	No.Change	No.Change
16243	chr15	4.777e+07	0.194444	-0.0161744	1.22318	0.513432	-0.311612	-0.498592	-0.613046	-0.062863	0.250991	-0.123123	0.708125	-0.21984	Csmd3	0.184113	-0.0099593	No.Change	No.Change
16244	chr15	4.779e+07	0.450484	-0.896938	0.283278	-0.045408	-0.533291	-1.06849	0.256931	-0.0228449	0.781991	0.379511	0.0255281	0.326794	Csmd3	-0.301727	0.291318	No.Change	No.Change
16245	chr15	4.781e+07	0.687492	0.641461	-0.00667811	0.370049	-0.253708	0.589021	0.724023	0.16113	0.291299	0.6804	1.27532	-0.244164	Csmd3	0.337939	0.481335	No.Change	No.Change
16246	chr15	4.783e+07	-0.429193	0.728179	0.632698	-0.367502	-0.975119	-0.368195	-0.328036	-0.312788	1.16961	0.397247	0.448343	-0.36625	Csmd3	-0.129855	0.168021	No.Change	No.Change
16247	chr15	4.785e+07	0.174241	0.659769	0.219356	0.508871	0.410418	0.94146	0.717721	0.704722	0.261757	-0.182248	-0.922202	0.333307	Csmd3	0.485686	0.152176	No.Change	No.Change
16248	chr15	4.787e+07	-0.124802	0.626728	0.887764	-0.762128	0.243197	0.721859	1.48926	-0.241522	-0.0537314	-1.81228	-0.535846	0.30372	Csmd3	0.265436	-0.141734	No.Change	No.Change
16249	chr15	4.789e+07	-0.311336	1.31555	-0.642868	0.631784	0.495419	0.372292	1.19265	0.0940239	1.1174	0.430766	0.33339	1.0214	Csmd3	0.310141	0.698271	No.Change	No.Change
16250	chr15	4.791e+07	-0.840501	-0.765981	-0.760762	-0.643916	-0.660608	-0.18719	-0.0581406	-0.352677	0.365342	-0.424265	0.292241	0.847908	Csmd3	-0.643159	0.111735	No.Change	No.Change
16251	chr15	4.793e+07	-0.627962	-0.330369	-0.711015	0.149872	-0.424176	0.164596	0.665531	0.531071	-0.261506	-0.434549	-0.678985	0.396734	Csmd3	-0.296509	0.0363829	No.Change	No.Change
16252	chr15	4.795e+07	0.812816	1.32518	1.62954	-1.54814	-0.840396	0.507801	-1.3321	0.0257452	0.323993	-0.468375	0.149995	0.77188	Csmd3	0.314466	-0.0881435	No.Change	No.Change
16253	chr15	4.797e+07	-0.0488181	-0.470979	0.398926	-0.121325	-0.461924	0.688911	-0.150863	-0.0642441	1.24618	0.821238	0.685188	-0.712894	Csmd3	-0.00253482	0.3041	No.Change	No.Change
16254	chr15	4.799e+07	-0.172355	1.30671	1.15537	-0.0140797	-0.144568	0.388254	0.766887	-0.0565559	-0.328867	0.321585	-0.27392	-0.306069	Csmd3	0.419888	0.02051	No.Change	No.Change
16255	chr15	4.801e+07	0.326841	-0.307471	-0.415929	0.40789	0.590379	-1.43732	-0.182986	0.115982	0.031118	0.174061	0.147612	0.783053	Csmd3	-0.139268	0.17814	No.Change	No.Change
16256	chr15	4.803e+07	0.559515	-0.105234	-0.397773	-0.697651	-0.305753	0.362119	0.00772899	-0.12926	0.466622	0.124798	-0.16234	0.114636	Csmd3	-0.0974627	0.0703642	No.Change	No.Change
16257	chr15	4.805e+07	0.211733	0.0630244	-0.116384	0.931138	-0.0260994	-2.07321	0.322751	-0.828915	-0.360874	0.671686	0.517898	-0.38146	Csmd3	-0.1683	-0.00981909	No.Change	No.Change
16258	chr15	4.807e+07	-0.212579	0.428347	-0.288077	0.998374	0.709669	-0.176184	0.210916	1.05275	0.886738	0.682618	0.933618	-1.03943	Csmd3	0.243258	0.454535	No.Change	No.Change
16259	chr15	4.809e+07	-0.0926819	1.47125	1.23764	0.201691	0.494775	-0.657968	0.176165	0.613901	0.722731	0.687745	0.986584	0.0973931	Csmd3	0.442451	0.54742	No.Change	No.Change
16260	chr15	4.811e+07	0.141544	-0.18564	0.377809	0.553056	0.0738308	-0.30892	1.06958	-0.475849	-0.36319	-0.453622	-0.48697	0.347972	Csmd3	0.108613	-0.0603475	No.Change	No.Change
16261	chr15	4.815e+07	-0.134457	0.146195	0.443941	-0.564026	-0.275012	-0.147252	-0.951797	0.233796	0.156165	-0.139447	-0.0545671	-0.340663	Csmd3	-0.0884353	-0.182752	No.Change	No.Change
16262	chr15	4.817e+07	-0.0522816	-0.369214	-0.84774	0.295765	-0.126868	0.805756	-0.604877	-0.371443	-0.129126	0.163664	0.658065	0.0553986	Csmd3	-0.0490972	-0.0380531	No.Change	No.Change
16263	chr15	4.819e+07	0.275208	-0.215308	-0.397889	0.336288	0.593771	-0.130436	1.17401	-0.333135	-0.411263	-0.448897	-0.529338	-0.333024	Csmd3	0.076939	-0.14694	No.Change	No.Change
16264	chr15	4.821e+07	0.0234584	-0.301281	0.549618	0.323658	0.790028	-0.333665	-0.690721	-0.393493	0.0939414	-0.229771	-0.176577	0.0385943	Csmd3	0.175303	-0.226338	No.Change	No.Change
16265	chr15	4.823e+07	0.487035	0.478798	0.308057	0.0475212	0.357994	0.612316	0.161654	-0.234453	0.737553	0.572404	0.211425	-0.391364	Csmd3	0.381954	0.176203	No.Change	No.Change
16266	chr15	4.825e+07	0.117661	0.505251	-0.271881	0.572623	0.63574	0.959813	0.645343	-0.637153	1.07309	0.964372	0.994393	0.907495	Csmd3	0.419868	0.657923	No.Change	No.Change
16267	chr15	4.827e+07	1.06808	-0.0701862	0.868487	0.166137	0.156732	0.34566	0.668158	-0.817267	-1.1166	0.167663	-0.852106	1.25541	Csmd3	0.422486	-0.115791	No.Change	No.Change
16268	chr15	4.829e+07	0.399464	0.513708	0.269557	-0.283746	-0.371693	0.684226	-0.0420472	-0.178982	-1.13412	-0.0882471	-0.822446	-0.487341	Csmd3	0.201919	-0.458864	No.Change	No.Change
16269	chr15	4.831e+07	0.119026	0.816853	0.329415	0.692143	0.331208	-1.01314	-0.86424	0.422544	-1.22768	-0.850852	-0.176858	0.179793	Csmd3	0.212585	-0.419549	No.Change	No.Change
16270	chr15	4.833e+07	0.679439	0.340959	0.406774	0.355943	0.271037	-0.905768	1.48411	-0.370438	0.128243	-0.759886	0.649155	0.722253	Csmd3	0.191397	0.308906	No.Change	No.Change
16271	chr15	4.835e+07	0.839923	-0.988085	-0.0759512	0.0220455	0.310545	-0.757086	-0.38378	0.218942	-0.239606	0.500353	0.334964	0.029404	Csmd3	-0.108101	0.0767129	No.Change	No.Change
16272	chr15	4.837e+07	0.303136	-0.268235	0.329519	-0.556647	0.19916	0.0184509	-0.761973	0.699	-0.39894	-0.143106	-0.00196605	-0.374073	Csmd3	0.00423064	-0.16351	No.Change	No.Change
16273	chr15	4.839e+07	-0.249167	-0.148752	0.257421	-0.0943663	-0.48024	-0.138519	-0.00621511	-0.262611	0.521983	0.418664	0.163291	0.0446558	Csmd3	-0.142271	0.146628	No.Change	No.Change
16274	chr15	4.841e+07	1.75182	-0.585166	-1.56636	0.0691649	-0.215636	-0.637994	0.546125	0.488286	1.25031	1.12174	1.16041	0.224385	Csmd3	-0.197361	0.798543	No.Change	No.Change
16275	chr15	4.843e+07	1.00735	-0.21059	-0.513939	0.203826	-0.0343792	0.0834144	1.34748	0.932132	0.583046	0.584083	1.18171	0.471185	Csmd3	0.089281	0.84994	No.Change	No.Change
16276	chr15	4.845e+07	0.279545	-0.824915	0.513631	0.520904	0.132459	-0.178816	-0.0708006	-0.268863	0.915402	-0.554181	0.0992218	0.586971	Csmd3	0.0738013	0.117958	No.Change	No.Change
16277	chr15	4.847e+07	-0.479924	0.171578	-0.060614	-0.560871	-0.378505	0.0259254	-0.490138	0.128851	0.829959	-0.261917	0.254209	-0.88577	Csmd3	-0.213735	-0.0708012	No.Change	No.Change
16278	chr15	4.849e+07	-0.278564	0.627009	-0.126301	0.124676	0.0305419	0.25759	0.0753941	0.0590705	-0.122488	-1.36187	0.295292	-0.949413	Csmd3	0.105825	-0.334003	No.Change	No.Change
16279	chr15	4.851e+07	-0.212529	-0.0210233	0.0643607	0.188514	0.201737	0.537529	0.995583	0.400014	0.256973	0.165504	-0.148051	0.0805648	Csmd3	0.126431	0.291765	No.Change	No.Change
16280	chr15	4.853e+07	-0.00865761	-0.311388	-0.0176151	-0.0817669	-0.384411	0.376554	-0.810294	0.188224	-0.475331	-0.510267	-0.999922	0.0240583	Csmd3	-0.071214	-0.430588	No.Change	No.Change
16281	chr15	4.855e+07	-0.649592	0.681577	0.631362	-0.560528	-0.681368	-0.875551	-0.261919	0.374626	0.141699	0.542497	0.0319543	0.278827	Csmd3	-0.24235	0.184614	No.Change	No.Change
16282	chr15	4.857e+07	0.290674	0.506427	0.387461	0.126923	0.10495	0.0172985	0.441522	0.0116215	-1.27707	-0.388802	0.125059	0.264651	Csmd3	0.238956	-0.137169	No.Change	No.Change
16283	chr15	4.859e+07	-0.297973	1.1177	0.523349	0.687704	0.154836	0.277146	-0.892395	-0.0799057	-0.282058	-0.331387	0.064151	1.09547	Csmd3	0.41046	-0.0710201	No.Change	No.Change
16284	chr15	4.861e+07	0.485465	0.671701	1.072	-0.871479	0.106969	0.891709	0.699221	0.818324	-0.370612	-0.21443	-0.0290292	1.26862	Csmd3	0.392728	0.362015	No.Change	No.Change
16285	chr15	4.863e+07	-0.0297425	0.151822	-0.466581	-0.247822	-0.392076	0.529292	-1.13615	0.111995	-0.237163	-0.39867	-0.429026	-0.257674	Csmd3	-0.0758513	-0.391115	No.Change	No.Change
16286	chr15	4.865e+07	-0.892378	0.811024	0.554113	-0.469265	-0.67791	-0.0790569	0.21632	0.44395	0.371143	0.267295	-0.273308	-0.610091	Csmd3	-0.125579	0.0692179	No.Change	No.Change
16287	chr15	4.869e+07	-0.0793871	-0.065842	0.529248	-1.78897	-0.341699	-1.09821	-0.746809	0.5028	0.552797	0.972976	0.74243	0.0177507	Csmd3	-0.474143	0.340324	No.Change	No.Change
16288	chr15	4.871e+07	-0.261909	-0.277781	0.667055	-0.278028	-0.357815	0.584021	0.81453	-0.214066	-0.231067	-0.157632	-0.616844	-0.415212	Csmd3	0.0125904	-0.136715	No.Change	No.Change
16289	chr15	4.873e+07	-0.047893	-0.0472893	-0.273771	-0.409776	0.0564576	-0.177722	0.714511	0.310608	-0.43469	-0.0197572	0.492202	-0.164539	Csmd3	-0.149999	0.149722	No.Change	No.Change
16290	chr15	4.875e+07	-0.698558	-0.241321	-0.552589	-0.152828	-0.412285	-0.216766	-0.974082	-0.596819	-0.458346	-0.947329	-0.953634	-0.223028	Csmd3	-0.379058	-0.692206	No.Change	No.Change
16291	chr15	4.877e+07	-0.502607	1.06899	1.5819	0.49869	-0.353103	0.237722	-0.564128	0.276695	1.24054	0.641902	0.772555	0.397034	Csmd3	0.421931	0.460766	No.Change	No.Change
16292	chr15	4.879e+07	-0.541126	-0.0874264	-0.197428	-0.120919	0.00688701	0.256316	0.13953	-0.357746	-0.322644	-0.432636	-0.1985	-0.552727	Csmd3	-0.113949	-0.287454	No.Change	No.Change
16293	chr15	5.067e+07	-0.864449	-1.0277	-0.333397	0.353994	-0.217452	0.531418	-0.170919	0.0499823	0.891477	-0.779458	0.978128	0.333717	Trps1	-0.259597	0.217155	No.Change	No.Change
16294	chr15	5.069e+07	-0.299554	-0.00724625	-0.153009	0.553014	0.369675	0.391324	0.404341	0.546257	-0.932021	-0.853076	-1.12157	0.68562	Trps1	0.142367	-0.211741	No.Change	No.Change
16295	chr15	5.071e+07	0.418254	0.106839	-0.350281	1.42699	1.16386	0.191615	-0.350637	0.731603	-1.37289	0.26841	0.621185	0.518273	Trps1	0.49288	0.069324	No.Change	No.Change
16296	chr15	5.073e+07	0.768057	-0.471596	0.142715	0.509741	0.131598	-0.317588	1.05139	0.23234	0.214945	-0.344565	0.158747	0.530883	Trps1	0.127154	0.30729	No.Change	No.Change
16297	chr15	5.075e+07	0.143872	-0.857593	-0.692415	-0.373582	-0.173236	1.04405	-1.63971	-0.947934	0.254783	-1.51199	-0.688926	-0.287573	Trps1	-0.151485	-0.803559	No.Change	No.Change
16298	chr15	5.077e+07	-0.382755	-0.26099	-0.539622	0.177111	0.347594	-0.220043	-1.18352	0.53367	0.638042	1.40004	0.460368	-0.536303	Trps1	-0.146451	0.218716	No.Change	No.Change
16299	chr15	5.079e+07	-0.246601	0.294545	-0.0139885	0.0950903	0.359842	-0.474571	0.759197	0.278542	-0.739462	-0.294862	-0.493172	-0.304159	Trps1	0.00238608	-0.132319	No.Change	No.Change
16300	chr15	5.081e+07	-0.793061	-2.0347	-0.891191	-0.0777221	-0.141999	-0.152751	0.563954	1.10571	0.61329	0.331083	-0.0666407	0.0385584	Trps1	-0.681905	0.430992	No.Change	No.Change
16301	chr15	5.083e+07	-0.428277	-0.660954	0.0375752	1.09605	0.808656	-0.245418	0.708537	0.0369211	1.00102	-0.0954736	-0.0461267	1.26705	Trps1	0.101273	0.478654	No.Change	No.Change
16302	chr15	5.085e+07	0.291205	-0.0184674	0.127941	0.388566	-0.366798	-0.192302	0.245943	0.434931	-0.607232	-0.55919	-1.0452	0.451791	Trps1	0.0383575	-0.179826	No.Change	No.Change
16303	chr15	5.087e+07	0.447956	0.393741	-0.373552	-0.105522	0.765585	0.744759	0.924237	-0.24775	0.549455	1.26334	1.39312	0.593255	Trps1	0.312161	0.745943	No.Change	No.Change
16304	chr15	5.089e+07	-1.21219	-1.08877	-0.765869	-0.742952	-1.17105	1.32524	0.419047	0.280778	-0.150985	0.0342013	-0.58149	0.834263	Trps1	-0.609267	0.139302	No.Change	No.Change
16305	chr15	5.125e+07	-0.0657583	-0.0439078	-0.832737	-0.191162	0.323346	0.385581	0.793095	-0.916534	0.736651	-0.719419	0.331136	-0.506523	Gm19303	-0.0707731	-0.0469324	No.Change	No.Change
16306	chr15	5.127e+07	0.0317028	0.935633	0.670788	-0.29402	-0.712073	0.561882	0.0967309	-0.512799	-0.446704	-0.15384	-0.25085	-0.764049	Gm19303	0.198985	-0.338585	No.Change	No.Change
16307	chr15	5.129e+07	-0.0845646	0.742039	0.041993	-0.293535	-0.186037	-0.588977	-1.42841	0.445083	0.973367	-0.083939	0.56053	-0.35475	Gm19303	-0.0615137	0.0186461	No.Change	No.Change
16308	chr15	5.131e+07	-0.02604	-0.527812	-0.166666	-0.126539	0.164887	-0.290191	-0.950369	0.17977	0.0611002	-1.24351	-0.0553683	0.241537	Gm19303	-0.16206	-0.294474	No.Change	No.Change
16309	chr15	5.133e+07	-0.325429	0.388181	0.299349	-0.0487268	-0.0290311	-0.114891	-0.951074	-0.0189219	1.47828	0.117574	0.460326	-0.549815	Gm19303	0.028242	0.0893943	No.Change	No.Change
16310	chr15	5.135e+07	0.55166	0.168778	-0.728902	0.0428314	-0.134858	-0.0735875	0.217061	-0.0513325	0.278032	0.709863	0.774499	-0.253465	Gm19303	-0.029013	0.27911	No.Change	No.Change
16311	chr15	5.137e+07	-0.780783	0.657201	0.384142	-0.343947	0.0432031	-0.495227	0.152891	-0.135297	0.0941552	-0.636433	-0.779139	-1.10849	Gm19303	-0.0892352	-0.402052	No.Change	No.Change
16312	chr15	5.139e+07	-0.29832	0.560682	0.582166	0.139327	-0.00913768	-0.193707	-0.913955	-0.174318	-0.195109	-0.053352	-0.221146	-0.808561	Gm19303	0.130168	-0.394407	No.Change	No.Change
16313	chr15	5.179e+07	-0.378327	-0.726395	-0.596407	-0.466332	0.199303	0.215479	0.875606	-0.0778856	-0.0921463	0.425192	0.379799	0.0151267	Eif3h	-0.292113	0.254282	No.Change	No.Change
16314	chr15	5.181e+07	-0.73355	0.480814	-0.583585	0.585501	0.072259	-0.274511	0.466824	-0.7896	1.70773	1.69617	2.03066	-0.567531	Eif3h	-0.0755118	0.757376	No.Change	No.Change
16315	chr15	5.183e+07	-0.703307	0.134269	-0.0881837	-0.306282	0.095399	0.0755718	-0.222166	0.201637	-0.0642761	0.281851	0.0995357	-0.2229	Eif3h	-0.132089	0.0122802	No.Change	No.Change
16316	chr15	5.185e+07	0.111469	0.836433	0.123718	0.608191	0.583751	0.386352	0.395071	0.576037	-1.28998	-0.868719	-0.854149	0.766432	Eif3h	0.441652	-0.212552	No.Change	No.Change
16317	chr15	5.197e+07	-0.170893	-0.711458	0.0187503	0.237364	0.0255579	0.180475	0.234892	-0.063766	-0.0437712	0.343064	0.34176	0.607862	Rad21	-0.0700339	0.236673	No.Change	No.Change
16318	chr15	5.199e+07	0.450356	0.109186	0.135939	0.311822	-0.12114	-0.341871	0.918258	0.33165	-0.635319	0.155244	0.533729	0.44583	Rad21	0.0907155	0.291565	No.Change	No.Change
16319	chr15	5.231e+07	0.437581	-0.193317	-0.165468	0.0357443	-0.438152	0.745858	1.19511	0.568964	-0.0606871	-0.165806	-0.696352	0.653355	Slc30a8	0.0703745	0.249097	No.Change	No.Change
16320	chr15	5.233e+07	-0.945823	0.221689	-0.34671	-0.284335	0.453167	-0.501956	0.441544	0.0801103	1.23921	0.938381	0.909941	-0.203108	Slc30a8	-0.233995	0.567679	No.Change	No.Change
16321	chr15	5.273e+07	-0.39467	-0.510184	0.107324	-0.720136	0.0670359	0.260381	-1.22711	-0.0534978	0.061382	-0.548484	0.184406	-0.813886	Med30	-0.198375	-0.399532	No.Change	No.Change
16322	chr15	5.307e+07	0.489852	0.0384043	-0.308609	-0.309807	0.14536	0.474206	-0.777767	0.346149	0.427732	0.375714	0.687547	-0.524848	Ext1	0.0882343	0.0890878	No.Change	No.Change
16323	chr15	5.309e+07	-0.438052	-0.202698	0.0523182	0.334746	-0.238219	0.218254	0.470496	-0.146414	-0.553064	-0.93668	-0.544635	-0.420734	Ext1	-0.0456085	-0.355172	No.Change	No.Change
16324	chr15	5.311e+07	-0.319016	-0.704535	0.66815	-0.060437	-0.645892	-0.159527	-0.0607301	0.105334	-0.106586	-1.40003	-0.678175	-1.11918	Ext1	-0.203543	-0.543227	No.Change	No.Change
16325	chr15	5.313e+07	0.184044	-0.0128524	-0.469885	-0.287537	-0.540306	0.339646	-0.558489	-0.00976535	0.121683	0.0393268	0.354448	0.704742	Ext1	-0.131148	0.108658	No.Change	No.Change
16326	chr15	5.315e+07	-0.168088	0.192061	0.353078	0.463956	0.23657	0.120267	-0.658728	0.187035	0.342296	-0.787019	-0.249035	-0.454289	Ext1	0.199641	-0.269957	No.Change	No.Change
16327	chr15	5.317e+07	-0.134295	0.105815	0.808242	0.106747	0.0974	1.05304	0.213781	0.390685	0.851093	1.07756	0.928595	-0.155403	Ext1	0.339492	0.551052	No.Change	No.Change
16328	chr15	5.319e+07	0.279787	0.136241	0.336134	0.109488	0.0607087	-0.0393845	0.166001	0.0930215	-0.125951	-0.973606	0.149271	-1.01425	Ext1	0.147162	-0.284252	No.Change	No.Change
16329	chr15	5.321e+07	-0.19266	0.858891	1.33974	0.0900687	0.0262816	-1.16136	0.706376	0.435086	0.54482	0.122686	-0.359504	-0.14206	Ext1	0.160161	0.217901	No.Change	No.Change
16330	chr15	5.323e+07	-0.146318	-0.529241	0.0135774	0.269977	0.203102	-0.83008	0.0868897	0.185338	-0.218171	-0.49774	-0.260344	-0.299261	Ext1	-0.16983	-0.167215	No.Change	No.Change
16331	chr15	5.325e+07	0.632146	-0.305751	-0.11424	0.217396	-0.175704	0.175845	0.348369	0.157686	1.3376	0.476065	1.20433	0.0111837	Ext1	0.0716153	0.589205	No.Change	No.Change
16332	chr15	5.327e+07	-0.703414	0.117744	0.898576	0.191775	0.0561959	-0.107392	-0.277951	0.180355	0.41211	-0.252922	0.107984	-0.490278	Ext1	0.0755806	-0.0534503	No.Change	No.Change
16333	chr15	5.329e+07	-0.769558	-0.048913	-0.00634243	0.227303	-0.0555759	-0.120806	-1.21916	0.0719629	-0.164092	-0.330013	-1.74636	-0.247486	Ext1	-0.128982	-0.605859	No.Change	No.Change
16334	chr15	5.331e+07	-0.545992	0.168476	0.158431	0.385237	0.39229	0.00328362	0.0183299	0.483182	-0.335545	-0.527408	-0.493884	0.316307	Ext1	0.0936209	-0.0898363	No.Change	No.Change
16335	chr15	5.333e+07	0.089234	-0.0110087	-0.593383	-0.492493	0.0581137	0.260402	-0.666595	0.230247	0.233906	0.293785	0.0220491	-0.175375	Ext1	-0.114856	-0.0103307	No.Change	No.Change
16336	chr15	5.347e+07	-0.208864	-0.29932	0.079462	0.680035	0.611284	0.548507	-0.195176	-0.178014	1.04904	0.184906	0.344741	-0.489363	Samd12	0.235184	0.119356	No.Change	No.Change
16337	chr15	5.349e+07	-0.0908531	-0.0673226	-0.426398	-0.0209237	0.0592036	-0.3629	-0.248586	-0.25784	0.539872	-0.486905	0.0840992	-0.0754248	Samd12	-0.151532	-0.0741307	No.Change	No.Change
16338	chr15	5.351e+07	0.0737717	-0.572342	-0.422012	-0.437464	-1.32057	-0.916117	-0.0861861	0.484749	0.716603	0.577765	0.418231	0.0509372	Samd12	-0.599122	0.36035	No.Change	No.Change
16339	chr15	5.353e+07	-0.149657	0.810207	0.189712	0.494693	-0.0520763	0.0301932	1.00394	-0.26676	0.314388	0.0229284	0.408674	0.0476898	Samd12	0.220512	0.255144	No.Change	No.Change
16340	chr15	5.355e+07	-0.164542	0.390802	-0.00288609	0.188321	0.3947	0.625636	0.692752	0.336594	0.794384	1.19687	0.376026	0.736719	Samd12	0.238672	0.688891	No.Change	No.Change
16341	chr15	5.357e+07	0.237418	0.0456896	-0.291798	0.587086	0.672988	0.708632	0.769078	0.399931	-0.46044	-0.350648	-0.0944451	0.135778	Samd12	0.326669	0.0665422	No.Change	No.Change
16342	chr15	5.359e+07	0.28894	0.190378	-0.826312	-0.646089	-0.373232	-0.302613	0.0120792	-0.548424	-0.650704	-1.487	-0.935783	-1.13521	Samd12	-0.278155	-0.79084	No.Change	No.Change
16343	chr15	5.361e+07	-0.434215	0.302925	0.169549	0.171897	0.0837342	-0.152051	0.931549	0.946417	-0.63306	-0.357862	-0.0924405	0.613644	Samd12	0.0236396	0.234708	No.Change	No.Change
16344	chr15	5.363e+07	-0.135468	0.0410975	-0.342489	-0.308533	-0.510742	-0.505524	-0.956322	0.0870608	0.900181	0.491069	0.876607	0.0525142	Samd12	-0.29361	0.241852	No.Change	No.Change
16345	chr15	5.365e+07	-0.534133	-0.658704	-0.2917	0.315504	-0.00871643	-0.264382	1.45813	0.0191165	0.504447	0.869219	-0.247832	0.570948	Samd12	-0.240355	0.529005	No.Change	No.Change
16346	chr15	5.367e+07	-0.124957	-0.999088	-0.475975	0.329206	0.0755508	-0.474579	-0.83754	0.0977438	-0.400246	-1.13933	-0.370219	-0.961671	Samd12	-0.278307	-0.601877	No.Change	No.Change
16347	chr15	5.369e+07	0.371097	-1.14327	0.323544	1.04743	1.24016	-0.263384	-1.19342	-0.447007	1.63741	0.385948	0.790203	-1.0362	Samd12	0.262596	0.0228214	No.Change	No.Change
16348	chr15	5.371e+07	-0.28146	-0.251059	0.183114	-0.153181	0.0792614	-1.28831	-0.536435	-0.0930089	0.322585	0.871269	0.822539	0.265105	Samd12	-0.285273	0.275342	No.Change	No.Change
16349	chr15	5.373e+07	-0.0579783	-0.306035	-0.561173	-0.700381	0.166205	-0.0885773	0.864856	0.0835909	0.212423	0.234422	-0.301244	-0.0600039	Samd12	-0.25799	0.172341	No.Change	No.Change
16350	chr15	5.375e+07	-0.0372175	-0.0999076	-0.338188	-0.174764	-0.409041	-0.139289	-0.267715	-0.99364	1.54538	-0.293984	1.02478	-1.151	Samd12	-0.199735	-0.0226959	No.Change	No.Change
16351	chr15	5.377e+07	0.18207	-0.0739028	-0.451292	-0.152515	0.390967	-0.145402	-1.42965	-0.0113028	0.99222	-0.213622	1.3048	0.651827	Samd12	-0.0416792	0.215712	No.Change	No.Change
16352	chr15	5.379e+07	-0.697383	-0.477376	0.0868951	0.323787	-0.197448	-0.39969	0.564119	-0.39741	0.0473854	-0.213227	0.393552	0.545595	Samd12	-0.226869	0.156669	No.Change	No.Change
16353	chr15	5.381e+07	0.562619	-0.521365	-0.134977	0.945777	0.699884	0.329451	-1.6709	0.127478	0.614336	-0.499101	-0.275202	-1.2739	Samd12	0.313565	-0.496215	No.Change	No.Change
16354	chr15	5.385e+07	-0.705032	0.0877431	0.232135	0.427838	0.0395922	-0.136372	-0.419938	-0.0266462	0.312231	0.151866	-0.167314	-0.24989	Samd12	-0.00901591	-0.0666152	No.Change	No.Change
16355	chr15	5.387e+07	-0.0581435	-0.0223197	-0.124989	-0.716414	0.093304	0.629039	0.124855	0.194592	1.2479	1.13144	0.401531	-0.356546	Samd12	-0.0332539	0.457297	No.Change	No.Change
16356	chr15	5.389e+07	0.0232245	0.651149	0.511156	-0.650566	0.242184	0.133954	0.344205	0.17582	0.344665	-1.8039	-0.338166	0.0528658	Samd12	0.15185	-0.204086	No.Change	No.Change
16357	chr15	5.427e+07	0.440818	0.122963	-0.0241023	-1.12286	-1.48131	-0.798741	-0.00629056	-0.113391	0.656041	-0.69894	1.14139	0.209123	Tnfrsf11b	-0.477205	0.19799	No.Change	No.Change
16358	chr15	5.443e+07	0.556827	-0.179354	-0.639823	0.175357	0.322922	-0.898309	-0.465495	-0.163655	0.93324	1.64754	1.70253	-0.417473	Colec10	-0.110397	0.539447	No.Change	No.Change
16359	chr15	5.445e+07	-0.219548	-2.09983	-0.250162	-0.177634	0.478016	0.70586	1.30896	0.605065	1.17197	0.993342	0.614977	0.508781	Colec10	-0.26055	0.867183	No.Change	No.Change
16360	chr15	5.459e+07	0.15335	0.0308915	-0.146238	-0.0269689	0.277998	0.326358	-0.749831	0.361282	-0.583883	-0.0461561	-0.374371	0.908108	Mal2	0.102565	-0.0808085	No.Change	No.Change
16361	chr15	5.475e+07	-0.317913	-0.484226	-0.64531	-0.18037	0.148693	0.948076	1.45685	0.943774	-0.552835	-0.499931	-1.01603	0.424868	Ccn3	-0.0885084	0.126115	No.Change	No.Change
16362	chr15	5.485e+07	0.323699	0.223439	0.777734	-0.460924	-0.525144	-0.202752	0.384079	0.0221998	0.465047	0.0747911	0.292227	0.0652435	Enpp2	0.0226755	0.217265	No.Change	No.Change
16363	chr15	5.487e+07	1.18063	0.242493	0.0324913	0.636405	0.564023	0.568106	1.28428	0.379336	0.16083	-0.326938	0.169811	0.162337	Enpp2	0.537358	0.304942	No.Change	No.Change
16364	chr15	5.489e+07	0.586796	-0.984885	-0.383757	-0.503954	0.602879	0.644252	0.930292	0.280646	0.180948	-0.278176	-0.186918	0.362996	Enpp2	-0.00644491	0.214965	No.Change	No.Change
16365	chr15	5.491e+07	0.181068	-0.00308024	-0.0874341	0.208855	0.387147	1.31171	1.3276	1.03989	-0.131226	-0.132981	-0.373611	1.06994	Enpp2	0.333045	0.466602	No.Change	No.Change
16366	chr15	5.497e+07	-0.0177429	0.364765	0.411277	-0.632342	0.572858	-0.17644	0.559927	-0.414962	0.165069	0.473007	0.203681	-0.247428	Gm26684	0.0870625	0.123216	No.Change	No.Change
16367	chr15	5.503e+07	0.594285	-0.550598	-0.74755	0.177394	0.231584	0.51106	0.862431	0.128567	0.328765	0.955755	1.27681	0.725648	Taf2	0.0360293	0.712997	No.Change	No.Change
16368	chr15	5.505e+07	-0.162182	-0.234949	0.409964	-0.0466851	-0.624395	1.26726	0.532207	0.566195	-0.470204	-0.875832	-0.466763	1.06233	Taf2	0.101502	0.0579882	No.Change	No.Change
16369	chr15	5.507e+07	0.4081	-0.490781	0.0599357	0.377092	0.110504	0.215778	0.11758	-0.321816	0.538562	0.917963	-0.0137378	0.0974944	Taf2	0.113438	0.222674	No.Change	No.Change
16370	chr15	5.509e+07	-0.803307	-0.069904	-0.007598	0.66343	0.56094	0.344728	-0.0761446	-0.254247	-0.253765	-0.197917	-0.230659	0.0720295	Dscc1	0.114715	-0.156784	No.Change	No.Change
16371	chr15	5.511e+07	-0.400499	-0.207136	-0.214092	0.35899	-0.0843927	0.12326	0.199044	-0.0224345	0.412071	0.910714	0.794907	0.0310106	Gm9920	-0.0706448	0.387552	No.Change	No.Change
16372	chr15	5.513e+07	0.580233	0.00461114	-0.410783	0.0782699	-0.303015	0.387233	0.184186	0.327848	0.708001	-0.196141	-0.0107905	-0.15639	Deptor	0.0560916	0.142786	No.Change	No.Change
16373	chr15	5.515e+07	-0.307888	0.139679	-0.113361	0.0292767	-0.198187	-0.5002	-0.448292	0.338508	1.14196	0.417737	0.437186	0.354728	Deptor	-0.158447	0.373638	No.Change	No.Change
16374	chr15	5.517e+07	-0.199749	-0.154347	0.0496353	-0.547661	0.143714	-0.280541	-0.526235	0.245853	0.0749434	0.131476	0.0605906	0.131078	Deptor	-0.164825	0.0196176	No.Change	No.Change
16375	chr15	5.519e+07	0.354467	-0.0723179	0.470226	0.788454	0.718253	0.125033	-0.0084687	0.496575	0.522166	0.481796	0.589103	0.248513	Deptor	0.397352	0.388281	No.Change	No.Change
16376	chr15	5.521e+07	0.199929	-0.341019	0.0584976	0.242766	0.330808	-0.154116	-0.658895	1.25725	-0.378142	-0.323248	-0.45621	0.476848	Deptor	0.0561441	-0.0137333	No.Change	No.Change
16377	chr15	5.523e+07	-0.0570721	0.455182	0.368825	-0.221427	0.0286392	0.700085	0.263816	0.639975	0.0522886	-0.176758	-0.109842	0.529456	Deptor	0.212372	0.199823	No.Change	No.Change
16378	chr15	5.525e+07	-0.208573	-0.0697076	-0.0406351	0.272756	0.327097	0.395734	1.20336	-0.521315	0.34772	0.457462	0.225508	0.0675416	Deptor	0.112779	0.296712	No.Change	No.Change
16379	chr15	5.531e+07	0.764699	-0.316703	-0.258748	0.0888002	0.517751	0.0988848	0.413342	0.274557	0.207997	0.0182816	-0.162357	0.10101	Col14a1	0.149114	0.142139	No.Change	No.Change
16380	chr15	5.533e+07	-0.293318	0.201907	0.391393	-0.381041	0.202896	0.220876	0.143574	0.0542179	-0.193282	-0.110611	-0.423155	0.5732	Col14a1	0.0571187	0.00732417	No.Change	No.Change
16381	chr15	5.535e+07	-1.01548	-0.324998	0.10116	-0.371029	0.0842457	0.358092	-0.16785	0.338813	0.289232	-0.276889	0.682119	0.232617	Col14a1	-0.194669	0.183007	No.Change	No.Change
16382	chr15	5.537e+07	-0.344438	-0.40391	-0.240246	-0.418191	-0.0570128	0.147001	0.317599	0.0681635	0.00339655	0.135461	-0.600499	0.408729	Col14a1	-0.219466	0.055475	No.Change	No.Change
16383	chr15	5.539e+07	-0.00966757	-0.103024	0.407433	-0.066548	-0.421375	0.871737	0.33146	0.210381	0.622191	0.0071993	0.890912	0.828331	Col14a1	0.113093	0.481746	No.Change	No.Change
16384	chr15	5.541e+07	-0.304841	-0.626826	-0.0294639	-0.259054	-0.0593598	0.239458	0.0605632	-0.109355	0.0716414	-0.500114	-0.643169	0.0393229	Col14a1	-0.173348	-0.180185	No.Change	No.Change
16385	chr15	5.543e+07	0.0059537	0.196854	0.540018	-0.350558	0.455496	0.62542	0.667859	-0.0362336	1.0978	0.451249	1.06935	0.404307	Col14a1	0.245531	0.609055	No.Change	No.Change
16386	chr15	5.545e+07	-0.0286726	0.0985754	-0.295862	0.579604	0.391529	0.0264549	0.957838	-0.0328582	0.551014	0.0316385	0.470248	0.228038	Col14a1	0.128605	0.367653	No.Change	No.Change
16387	chr15	5.547e+07	-0.23913	0.0161679	-0.132071	0.248991	0.199505	-0.800481	0.0224597	-0.755432	0.622906	-0.103805	-0.286049	-0.0251708	Col14a1	-0.117836	-0.0875151	No.Change	No.Change
16388	chr15	5.549e+07	0.0053106	-0.046203	-0.129189	0.0914576	-0.0669843	-0.390763	-1.00979	0.425214	-0.21822	0.185993	-0.185101	-0.621011	Col14a1	-0.0893952	-0.237153	No.Change	No.Change
16389	chr15	5.551e+07	-0.440779	-0.515501	0.0831192	-0.986228	0.290302	0.254782	0.494336	0.3796	0.790046	0.14897	-0.116014	1.16618	Col14a1	-0.219051	0.477186	No.Change	No.Change
16390	chr15	5.555e+07	-0.0183983	-0.123737	0.931732	-0.405358	-0.406086	0.528934	0.280505	0.2156	0.497416	0.648209	0.617085	0.207391	Mrpl13	0.0845143	0.411034	No.Change	No.Change
16391	chr15	5.557e+07	-0.392016	-0.658982	-0.51162	-0.206445	-0.0180187	0.256352	1.51567	0.784502	0.666365	-0.396395	0.463672	0.412334	Mtbp	-0.255122	0.574358	No.Change	No.Change
16392	chr15	5.559e+07	0.479052	0.316606	-0.511171	0.0692271	-0.158357	0.369743	1.20345	-0.0223245	-0.106748	-0.0798372	-0.378165	0.236678	Mtbp	0.0941835	0.142175	No.Change	No.Change
16393	chr15	5.561e+07	-0.956613	-0.0302104	-0.178919	-0.411451	0.168538	0.530306	0.585465	0.15677	0.281439	0.00678819	0.385991	0.0718323	Mtbp	-0.146391	0.248047	No.Change	No.Change
16394	chr15	5.565e+07	0.141957	-0.0197564	0.145511	0.307242	-0.199043	-0.318391	-0.610154	-0.787891	0.570109	-0.591128	-0.188603	-0.354629	Sntb1	0.00958666	-0.327049	No.Change	No.Change
16395	chr15	5.571e+07	-0.321659	0.319715	-0.183	-0.202495	-0.606438	-0.128955	-0.406019	0.652128	-0.52345	-0.326524	-0.254684	0.20522	Sntb1	-0.187139	-0.108888	No.Change	No.Change
16396	chr15	5.573e+07	-0.297269	-0.477719	-1.25874	0.762779	0.370411	-0.148159	0.648683	-0.166393	-0.181878	0.0885294	-0.249253	-0.109552	Sntb1	-0.174783	0.00502269	No.Change	No.Change
16397	chr15	5.575e+07	-0.46003	0.479801	0.611366	-0.113048	0.0524928	-0.272224	-0.689237	0.0182645	-0.073385	-0.020252	-0.217222	-0.364249	Sntb1	0.0497263	-0.224347	No.Change	No.Change
16398	chr15	5.577e+07	0.674787	-0.275848	0.015031	0.181076	0.340358	-0.217436	-1.77275	-0.187358	0.430172	1.25533	-0.5972	-0.803349	Sntb1	0.119661	-0.279192	No.Change	No.Change
16399	chr15	5.579e+07	-0.66284	0.889	0.807451	0.12194	-0.0173473	0.259662	0.515006	0.495193	0.358543	0.215424	0.572127	1.13858	Sntb1	0.232978	0.549146	No.Change	No.Change
16400	chr15	5.581e+07	-0.435979	-0.185093	0.0539016	-0.462657	-0.304501	-0.306061	-0.192342	-0.772899	0.26629	0.258788	-0.0891401	0.115031	Sntb1	-0.273398	-0.0690454	No.Change	No.Change
16401	chr15	5.583e+07	0.0267161	0.981096	0.371524	-0.109404	-0.094329	0.711772	-0.351975	-0.621926	-0.839643	-0.496456	-0.862554	-1.0388	Sntb1	0.314563	-0.701893	No.Change	No.Change
16402	chr15	5.585e+07	-0.188263	0.251537	-0.109163	-0.115273	-0.214646	0.193323	-1.13384	-0.239499	0.018073	-0.145403	-0.181765	-0.686815	Sntb1	-0.030414	-0.394875	No.Change	No.Change
16403	chr15	5.587e+07	-0.586182	0.111508	0.018863	0.0647161	-0.34874	0.491296	0.584266	0.477772	0.474624	0.150698	0.619182	0.41251	Sntb1	-0.0414233	0.453175	No.Change	No.Change
16404	chr15	5.589e+07	-0.434419	0.775831	0.450495	0.889032	0.539971	0.418939	1.99213	-0.565121	0.255198	1.30681	1.0966	0.276928	Sntb1	0.439975	0.727091	No.Change	No.Change
16405	chr15	5.667e+07	0.0787502	0.34533	-0.181299	0.456121	-0.0580199	0.635928	-0.911358	-0.234899	-0.325282	-0.299387	-0.455567	0.213552	Has2	0.212802	-0.33549	No.Change	No.Change
16406	chr15	5.669e+07	0.055086	0.38963	0.505427	-0.406733	0.0776945	0.253827	0.525501	0.139811	0.689738	0.221025	0.956207	-0.0698027	Has2os	0.145822	0.410413	No.Change	No.Change
16407	chr15	5.725e+07	-0.779981	0.0529709	-0.0517233	0.342013	0.205039	-0.127916	0.662343	-0.105484	0.198123	0.569609	0.0233271	-0.250073	Slc22a22	-0.059933	0.182974	No.Change	No.Change
16408	chr15	5.727e+07	-1.13895	-0.260977	-0.8309	0.279114	-0.349109	0.677951	-0.570962	-0.48311	-0.551753	0.0382583	0.576956	0.787874	Slc22a22	-0.270478	-0.0337896	No.Change	No.Change
16409	chr15	5.731e+07	0.176695	-0.379869	-0.285037	-0.307949	0.515537	0.136094	0.267451	0.154119	-0.711919	-0.559864	0.0902857	-0.990818	Slc22a22	-0.0240882	-0.291791	No.Change	No.Change
16410	chr15	5.733e+07	-0.921151	0.53966	0.117684	-0.766089	-0.211177	-0.567307	-1.4697	0.0153683	-0.368855	0.165663	0.129533	-0.428049	Slc22a22	-0.301397	-0.326007	No.Change	No.Change
16411	chr15	5.735e+07	0.0630425	0.173037	0.29167	-0.368417	-0.089175	0.680656	0.0563005	0.137231	0.744534	0.632434	0.109322	-0.135761	Slc22a22	0.125136	0.257343	No.Change	No.Change
16412	chr15	5.737e+07	-0.0716156	-0.171221	-0.163846	0.51897	0.72666	0.674344	1.18305	-0.64831	0.073294	-0.374509	-0.363017	-0.429493	Slc22a22	0.252215	-0.0931644	No.Change	No.Change
16413	chr15	5.739e+07	-0.130756	-0.872782	-0.65966	0.0492714	-0.305274	-0.848193	-0.149863	0.170779	0.370826	-0.16094	-0.190574	0.193864	Slc22a22	-0.461232	0.0390154	No.Change	No.Change
16414	chr15	5.741e+07	0.875443	0.157598	0.212116	0.559357	0.644205	0.351568	0.596713	0.244985	0.393331	-1.56875	-0.350423	-0.421367	Slc22a22	0.466714	-0.184252	No.Change	No.Change
16415	chr15	5.743e+07	0.142669	0.26137	0.166898	0.846084	-0.320654	-0.45565	0.531236	-0.497523	0.800265	-0.140559	0.176396	0.156877	Slc22a22	0.106786	0.171115	No.Change	No.Change
16416	chr15	5.745e+07	-0.270584	-0.259843	0.237864	0.158336	0.465512	0.164733	-0.252093	0.106833	0.299054	0.398255	0.384528	-0.626817	Slc22a22	0.0826696	0.0516266	No.Change	No.Change
16417	chr15	5.747e+07	0.864359	0.297452	0.0929725	-0.388868	0.320749	-0.917388	-2.5022	-0.0847756	-0.00693191	-0.0117173	-0.871537	-0.522366	Slc22a22	0.0448794	-0.666587	No.Change	No.Change
16418	chr15	5.771e+07	-0.599975	0.283236	-0.403	0.36193	-0.0453041	0.636051	-0.0554636	-0.395567	0.456405	0.741628	0.473821	0.0295725	Zhx2	0.0388231	0.208399	No.Change	No.Change
16419	chr15	5.773e+07	0.244673	-0.0225218	0.0466337	-0.499678	0.0110339	0.0542751	0.315261	-0.43074	0.918606	0.531894	0.497998	0.0571648	Zhx2	-0.0275975	0.315031	No.Change	No.Change
16420	chr15	5.775e+07	-0.287467	-0.141474	0.0568386	0.224491	0.466352	-0.366101	0.371534	0.42529	-0.0696191	0.0922812	0.248435	-0.165583	Zhx2	-0.00789327	0.15039	No.Change	No.Change
16421	chr15	5.777e+07	-0.573667	-0.489016	-0.0716848	-0.0138223	-0.638109	-0.249008	0.277064	-0.112217	0.339616	-0.117075	0.42719	-0.236656	Zhx2	-0.339218	0.0963203	No.Change	No.Change
16422	chr15	5.779e+07	0.271308	0.153611	0.0831453	0.519218	0.65615	0.273455	-0.914338	0.0771615	0.233028	-0.0330769	0.363735	0.262969	Zhx2	0.326148	-0.0017534	No.Change	No.Change
16423	chr15	5.781e+07	0.686836	0.19146	0.223366	0.342007	0.208694	-0.402249	0.632167	0.0308909	0.178496	-0.0671071	-0.522257	-0.206852	Zhx2	0.208352	0.00755638	No.Change	No.Change
16424	chr15	5.783e+07	0.129287	-0.750882	0.0139188	0.298409	-0.214719	-0.558228	0.393072	-0.0877457	0.0638987	0.531098	0.540125	-0.0213087	Zhx2	-0.180369	0.236523	No.Change	No.Change
16425	chr15	5.787e+07	-0.617509	0.0276638	0.114882	-0.625734	-0.0762685	0.252684	0.308306	-0.484741	0.522237	-0.0477553	0.192388	-0.236605	Derl1	-0.154047	0.0423048	No.Change	No.Change
16426	chr15	5.789e+07	0.120637	-0.738271	-1.73235	0.564914	0.529838	0.670152	-0.0383495	0.402767	0.603449	0.0283415	0.582606	-0.159128	Derl1	-0.0975124	0.236614	No.Change	No.Change
16427	chr15	5.793e+07	0.670991	-0.234381	0.428105	-0.406821	-0.794507	1.15323	0.945159	0.285903	-0.264425	0.0767173	0.0677503	0.472393	Tbc1d31	0.136103	0.263916	No.Change	No.Change
16428	chr15	5.795e+07	-0.633488	0.578775	1.30824	-0.287584	0.378421	-0.0221987	0.807768	0.0683787	1.35701	1.05075	1.44436	0.0109	Tbc1d31	0.220361	0.789861	No.Change	No.Change
16429	chr15	5.797e+07	0.286305	-0.321368	-0.0520937	-0.629414	0.113416	1.03626	-0.380066	0.463326	0.67799	-0.245407	1.11673	0.342728	Tbc1d31	0.0721843	0.329216	No.Change	No.Change
16430	chr15	5.799e+07	0.235218	0.284111	-0.519771	-0.538446	-0.276472	0.224414	-0.299686	-0.160575	0.92263	0.294182	0.816633	-0.293754	Fam83a	-0.0984908	0.213238	No.Change	No.Change
16431	chr15	5.801e+07	-0.0709315	-0.0543017	0.149345	-0.398556	-0.0557027	0.0707803	0.338884	-0.132966	0.186275	0.132611	0.138883	-0.0032668	Fam83a	-0.0598944	0.11007	No.Change	No.Change
16432	chr15	5.803e+07	-0.911815	0.542209	0.654672	-0.243281	0.0154309	0.175809	0.436521	-0.149175	0.912255	-0.702874	0.975199	0.710219	9130401M01Rik	0.0388376	0.363691	No.Change	No.Change
16433	chr15	5.805e+07	-0.0687121	-0.796391	-0.236462	-0.159959	-0.594417	0.143446	-0.44558	-0.0223406	0.780744	0.527756	1.29087	0.550501	Zhx1	-0.285416	0.446991	No.Change	No.Change
16434	chr15	5.807e+07	-0.308709	-0.680286	-0.452052	0.51321	0.218015	0.3587	0.590406	0.0361709	1.20045	0.982684	0.970463	0.488246	Zhx1	-0.0585205	0.711404	No.Change	No.Change
16435	chr15	5.811e+07	0.758886	-0.44945	0.141098	0.167048	-0.0168288	0.854383	1.39612	0.428659	0.385502	0.207048	0.723832	1.1121	Atad2	0.242523	0.708876	No.Change	No.Change
16436	chr15	5.813e+07	-0.239974	-0.0916176	0.368528	-0.0803016	-0.164941	1.26319	0.244553	0.112875	-0.0653421	-0.0881454	-0.355504	0.726819	Atad2	0.175814	0.0958758	No.Change	No.Change
16437	chr15	5.815e+07	0.308864	0.454623	0.919383	0.0820551	-0.013369	0.176245	0.337042	0.499854	-0.0368361	-0.104526	-0.265334	0.559111	Wdyhv1	0.3213	0.164885	No.Change	No.Change
16438	chr15	5.819e+07	-0.246202	0.288276	-0.325962	0.560622	-0.336189	0.485016	0.342216	0.294218	0.153957	-0.0415462	0.807546	0.236419	Fbxo32	0.0709267	0.298802	No.Change	No.Change
16439	chr15	5.821e+07	-0.109441	-0.0310187	0.0750313	-0.0805166	-0.0813961	0.222328	0.158387	0.490732	0.0590866	-0.0282719	0.225559	0.277707	Fbxo32	-0.000835428	0.1972	No.Change	No.Change
16440	chr15	5.835e+07	0.58542	0.354821	0.362306	0.62911	0.804564	0.599403	0.972927	-0.343433	0.40246	0.0886158	0.421037	0.843789	Anxa13	0.555937	0.397566	No.Change	No.Change
16441	chr15	5.837e+07	-0.23043	-0.678452	0.0314571	0.353785	0.194852	0.0286052	-0.708059	0.302923	0.683332	0.0774927	-0.0637171	-0.0891792	Anxa13	-0.0500303	0.0337987	No.Change	No.Change
16442	chr15	5.853e+07	0.43689	-0.392062	0.546654	-0.107068	0.0249793	0.0215368	0.141702	-0.0879888	0.389111	0.356508	0.38288	0.0179007	Fer1l6	0.0884882	0.200019	No.Change	No.Change
16443	chr15	5.855e+07	0.48396	0.327968	0.0215237	-0.915837	-0.570509	-0.0258473	-0.105025	-0.0352852	1.29634	0.483567	1.73933	0.309914	Fer1l6	-0.113124	0.614806	No.Change	No.Change
16444	chr15	5.857e+07	0.409539	1.04203	0.94315	-0.2109	-0.602563	-0.0522134	0.792954	-0.164671	-0.122449	0.507009	1.21271	0.08039	Fer1l6	0.25484	0.384324	No.Change	No.Change
16445	chr15	5.859e+07	-0.490555	0.30232	0.0624058	-0.598161	-0.50967	-0.0514141	0.458027	0.133847	-0.00429993	0.0545015	1.10947	0.103941	Fer1l6	-0.214179	0.309249	No.Change	No.Change
16446	chr15	5.861e+07	-0.320519	-1.53879	-0.378533	0.375363	0.457711	0.0164486	0.665791	1.08268	0.563849	0.0767308	0.230949	-0.323345	Fer1l6	-0.231387	0.382776	No.Change	No.Change
16447	chr15	5.863e+07	-0.328474	-0.491415	-0.419214	0.013076	0.0447278	0.441691	1.00019	0.112518	0.58295	0.119755	1.04992	0.201817	Fer1l6	-0.123268	0.511192	No.Change	No.Change
16448	chr15	5.865e+07	0.0470404	-0.416561	-0.605848	0.422589	0.46346	-0.0945174	0.461388	-0.438457	1.00395	0.236924	0.664314	0.21066	Fer1l6	-0.0306395	0.356463	No.Change	No.Change
16449	chr15	5.879e+07	0.0321224	0.18795	0.267122	-0.1115	-0.725492	0.217488	1.24693	-0.665752	0.82607	1.06109	1.71126	0.680925	Tmem65	-0.0220517	0.810089	No.Change	No.Change
16450	chr15	5.881e+07	0.279038	1.50514	0.0186815	0.463632	-0.0182561	-0.24799	0.986202	-0.0938095	0.533879	-0.0253528	0.415289	0.90422	Tmem65	0.333374	0.453405	No.Change	No.Change
16451	chr15	5.889e+07	-0.901587	-0.475205	0.188855	0.870313	0.466181	0.866306	0.439638	-0.193493	-0.150033	0.615679	0.558021	-0.763938	Rnf139	0.169144	0.0843125	No.Change	No.Change
16452	chr15	5.891e+07	0.397049	0.0171128	0.699945	0.372809	0.215123	0.619632	0.774052	-0.336651	0.737005	0.387464	1.13206	0.930272	Tatdn1	0.386945	0.604033	No.Change	No.Change
16453	chr15	5.893e+07	-0.246413	-0.0916723	0.0797682	0.312466	0.467937	0.733692	1.5121	0.0864758	0.828836	0.664648	1.16418	1.04024	Tatdn1	0.209296	0.882748	No.Change	No.Change
16454	chr15	5.895e+07	-0.413989	-0.253008	0.239098	-0.00649322	0.067357	0.0125409	-0.100047	-0.275971	0.452841	-0.909094	0.308039	0.226678	Mtss1	-0.0590824	-0.0495923	No.Change	No.Change
16455	chr15	5.897e+07	-0.615037	-0.186453	-0.102805	-0.208798	0.141566	0.710702	-0.822799	0.539069	0.633342	-0.113373	0.771156	-0.385337	Mtss1	-0.0434707	0.103676	No.Change	No.Change
16456	chr15	5.899e+07	0.197548	-0.698002	-0.562475	-0.16202	0.584319	1.10327	0.215244	0.220618	0.461243	-0.0273375	-0.0627591	-0.341299	Mtss1	0.0771072	0.0776181	No.Change	No.Change
16457	chr15	5.901e+07	-0.110608	-0.583747	-0.700193	0.435528	-0.235901	0.365627	-0.520804	0.576576	-0.118988	0.523318	0.15851	-0.625059	Mtss1	-0.138216	-0.00107451	No.Change	No.Change
16458	chr15	5.903e+07	0.295211	-0.846696	-0.642272	-0.0561358	-0.0911026	0.38793	0.159922	-0.555887	-0.335159	-0.77595	-0.543742	0.713467	Mtss1	-0.158844	-0.222891	No.Change	No.Change
16459	chr15	5.905e+07	0.49977	-0.946579	-0.981577	-0.160575	0.684399	0.971244	-0.655936	-0.0279842	-0.557845	-0.552617	-0.226445	0.141809	Mtss1	0.0111136	-0.31317	No.Change	No.Change
16460	chr15	5.907e+07	0.247193	-0.38882	-0.618829	-0.213738	0.3013	0.525447	-0.108925	0.210652	0.314381	-0.505556	-0.722456	-0.488569	Mtss1	-0.0245745	-0.216746	No.Change	No.Change
16461	chr15	5.931e+07	-0.135418	-0.520104	0.0490606	-0.193288	0.368968	-0.292603	0.518994	0.335095	0.205153	-0.198725	0.263301	0.195459	Zfp572	-0.120564	0.21988	No.Change	No.Change
16462	chr15	5.933e+07	0.579071	0.632644	0.499601	0.562237	0.415616	0.249104	1.37117	0.0395682	1.09388	0.658289	1.04819	0.369092	Sqle	0.489712	0.763363	No.Change	No.Change
16463	chr15	5.935e+07	-0.0965846	0.346157	0.158162	0.929752	1.1116	0.464107	0.741651	-0.0189993	1.14189	0.447548	1.11836	0.360439	Washc5	0.485532	0.631815	No.Change	No.Change
16464	chr15	5.937e+07	-0.105363	-0.0140846	-0.255472	-0.0883954	-0.192874	-0.00624377	0.86359	0.334985	0.761365	0.559385	-0.0157617	0.435141	Washc5	-0.110405	0.489784	No.Change	No.Change
16465	chr15	5.939e+07	-0.385555	0.210238	-0.00519685	-0.0795025	-0.157495	0.538862	0.277874	0.360035	0.327837	-0.221051	-0.250103	0.215373	Nsmce2	0.020225	0.118328	No.Change	No.Change
16466	chr15	5.941e+07	-0.127523	0.301967	0.221987	0.652626	0.533243	0.395711	-0.2259	-0.232963	-0.0117116	0.365471	0.86748	-0.524207	Nsmce2	0.329669	0.0396949	No.Change	No.Change
16467	chr15	5.943e+07	0.474651	0.311666	0.371983	0.522927	0.486269	0.0131864	0.400865	-0.894454	1.08607	0.343576	1.3647	-0.240362	Nsmce2	0.363447	0.343399	No.Change	No.Change
16468	chr15	5.945e+07	0.494574	0.0971369	-0.439349	-0.207235	0.0692018	-0.508979	-0.282468	0.281487	-0.282534	0.473668	0.464133	-0.569169	Nsmce2	-0.0824415	0.0141862	No.Change	No.Change
16469	chr15	5.947e+07	0.431536	0.531977	0.797772	0.326541	-0.107068	0.40438	-0.770249	0.267536	0.0289953	0.316883	0.491823	0.239587	Nsmce2	0.397523	0.0957627	No.Change	No.Change
16470	chr15	5.949e+07	-1.07265	-0.0481493	0.384716	0.265833	0.380146	0.390477	-0.554935	0.232311	-0.840346	0.108752	0.115362	-0.320021	Nsmce2	0.0500616	-0.209813	No.Change	No.Change
16471	chr15	5.951e+07	0.297189	-0.403243	-0.0858223	0.929814	0.830119	-0.920727	-1.46916	-0.388026	0.169623	-0.205811	-0.337235	-0.468182	Nsmce2	0.107888	-0.449799	No.Change	No.Change
16472	chr15	5.953e+07	-0.141856	-0.986262	-0.530577	-0.396173	0.21445	0.164506	0.0887682	-0.108003	0.781786	1.0379	0.943395	0.0419485	Nsmce2	-0.279319	0.464299	No.Change	No.Change
16473	chr15	5.955e+07	0.279307	-0.265957	-0.447302	-0.402004	-0.526157	0.0542523	0.252857	-0.0377617	0.864285	0.765719	0.538267	-0.456344	Nsmce2	-0.217977	0.32117	No.Change	No.Change
16474	chr15	5.957e+07	0.0870169	0.231388	0.120074	0.0940891	0.0932586	-0.430952	-0.461348	0.0771579	0.595625	0.517124	0.591337	0.379022	Nsmce2	0.0324791	0.283153	No.Change	No.Change
16475	chr15	5.959e+07	-0.282133	-1.00711	-0.355955	0.511187	0.715333	-0.326137	0.349139	0.0906043	-0.183507	-0.186029	-0.29527	-0.106559	Nsmce2	-0.124136	-0.0552705	No.Change	No.Change
16476	chr15	5.965e+07	-0.646373	-0.217092	-0.00149607	0.0191863	0.329333	0.243687	0.505093	0.367398	-0.149677	-0.000723437	-0.0137114	-0.20857	Trib1	-0.0454592	0.0833015	No.Change	No.Change
16477	chr15	5.979e+07	0.556004	0.0591196	-0.0504272	-0.064286	-0.641199	0.217337	-0.488156	0.0646381	-0.00863321	-0.423363	-0.0318905	0.126947	Gm19510	0.012758	-0.126743	No.Change	No.Change
16478	chr15	6.083e+07	-0.0204475	-0.0724361	-0.473273	-0.74846	-0.164972	-0.557254	-0.180302	0.18315	-0.602389	-0.155576	-0.0015701	-0.0878116	9930014A18Rik	-0.339474	-0.14075	No.Change	No.Change
16479	chr15	6.171e+07	0.336782	-0.114914	0.450147	0.161642	0.0652421	-0.110209	-0.796075	-0.634892	0.21117	-0.202165	-0.874432	-0.823582	D030024E09Rik	0.131448	-0.519996	No.Change	No.Change
16480	chr15	6.173e+07	-0.551726	-0.566874	-0.0207555	0.297124	0.142822	-0.0183625	0.0885706	0.198491	-0.16703	-0.955514	-0.720639	0.594459	D030024E09Rik	-0.119629	-0.160277	No.Change	No.Change
16481	chr15	6.175e+07	0.00134636	0.324607	0.00342077	0.181416	0.695296	-0.0107542	-0.159302	-0.25103	-0.0612363	-0.602958	0.0455034	0.105694	D030024E09Rik	0.199222	-0.153888	No.Change	No.Change
16482	chr15	6.177e+07	0.564748	-0.427316	0.00615246	0.167249	0.949457	-0.807432	0.372816	-0.0652892	-0.474903	-0.583838	-1.04096	0.535326	D030024E09Rik	0.0754766	-0.209475	No.Change	No.Change
16483	chr15	6.199e+07	-0.939562	0.0814103	-0.0223717	-0.980988	-0.747972	-0.0357452	0.0425737	0.101154	0.84315	0.736362	0.921423	-0.249298	Myc	-0.440871	0.399227	No.Change	No.Change
16484	chr15	6.205e+07	-0.228673	-0.836658	-0.113634	-0.10122	-0.359507	-0.0479945	-0.209434	0.33467	-1.03254	-0.0637926	-0.795854	-0.0929728	Pvt1	-0.281281	-0.309988	No.Change	No.Change
16485	chr15	6.207e+07	0.489766	-0.197501	-0.502857	-0.291396	-0.172769	-0.0388997	-0.603448	0.359541	0.248867	-0.153103	-0.0991791	-0.442392	Pvt1	-0.118943	-0.114952	No.Change	No.Change
16486	chr15	6.209e+07	0.183878	-0.539783	-0.205244	0.351908	0.230602	-0.12688	0.133208	-0.503356	0.299032	0.532932	0.737369	-0.243207	Pvt1	-0.0175866	0.15933	No.Change	No.Change
16487	chr15	6.211e+07	0.0470089	0.111858	-0.144527	-0.463077	-0.628371	0.0111879	-0.0249956	-0.251756	-0.227342	0.207843	0.0912735	-0.315992	Pvt1	-0.177653	-0.0868283	No.Change	No.Change
16488	chr15	6.213e+07	-0.219497	0.0712228	-0.0124704	-0.0836191	0.0214601	0.137089	0.0448563	0.1583	0.0906395	0.349067	0.0183873	-0.288137	Pvt1	-0.0143024	0.0621854	No.Change	No.Change
16489	chr15	6.215e+07	-0.0931306	0.204714	-0.594642	-0.161142	-0.25446	-0.311264	-0.729792	0.0175186	-0.536105	-0.28176	0.160838	-0.16966	Pvt1	-0.201654	-0.256494	No.Change	No.Change
16490	chr15	6.217e+07	0.196238	-0.425822	-0.69523	0.284737	0.159161	0.107018	0.22157	-0.201428	-0.277081	0.577322	0.240084	-0.669659	Pvt1	-0.0623162	-0.0181988	No.Change	No.Change
16491	chr15	6.219e+07	0.262545	0.189962	0.525231	0.30971	0.0516148	0.229126	0.925187	0.318958	0.419706	0.398236	0.711225	-0.502015	Pvt1	0.261365	0.378549	No.Change	No.Change
16492	chr15	6.221e+07	0.320718	-0.376606	-0.213536	0.188561	0.393994	-0.139984	-0.409346	-0.0537408	0.571429	-0.195061	0.389695	-0.510349	Pvt1	0.0288577	-0.0345622	No.Change	No.Change
16493	chr15	6.223e+07	-0.234023	-0.837082	-1.21533	0.119782	-0.098415	0.66431	0.152369	0.347019	0.411995	0.22082	0.817515	-0.267591	Pvt1	-0.266793	0.280355	No.Change	No.Change
16494	chr15	6.225e+07	0.156124	-0.308443	-0.726038	0.260907	-0.0821337	0.370435	-1.12249	0.252739	0.634027	0.383969	1.2338	-0.805401	Pvt1	-0.0548581	0.0961067	No.Change	No.Change
16495	chr15	6.343e+07	-0.711046	0.938986	0.234503	-0.040538	-0.132041	0.19577	0.152111	0.331963	0.166823	-0.432689	-0.252172	0.182111	Gm20740	0.080939	0.0246913	No.Change	No.Change
16496	chr15	6.345e+07	0.0917445	1.23296	1.49063	-0.0703776	0.063702	-0.558036	-0.581004	-0.768526	-0.242619	-0.381532	-0.459384	-0.289328	Gm20740	0.375103	-0.453732	No.Change	No.Change
16497	chr15	6.347e+07	0.443316	-0.414021	-0.132091	-0.64438	0.0693626	0.0387779	-0.938684	0.660301	0.351973	0.332125	-0.394892	0.0883714	Gm20740	-0.106506	0.0165324	No.Change	No.Change
16498	chr15	6.379e+07	-0.404823	-0.381172	0.141441	0.328608	-0.236795	0.445309	0.0126557	0.0816633	0.129793	0.331957	-0.0859481	-0.408064	Gsdmc	-0.0179052	0.0103427	No.Change	No.Change
16499	chr15	6.383e+07	-0.472901	-0.149082	-0.144255	-0.176175	-0.48224	-0.239952	0.147446	-0.608999	0.0195141	-0.845592	0.591639	0.50315	Gsdmc2	-0.277434	-0.0321405	No.Change	No.Change
16500	chr15	6.393e+07	0.556948	0.000570871	-0.314788	0.377463	-0.918083	0.181364	0.880709	0.464938	0.585108	1.51476	1.78406	0.234623	Fam49b	-0.0194208	0.9107	No.Change	No.Change
16501	chr15	6.395e+07	0.291619	1.36255	1.0774	-0.0901171	0.893074	0.95108	0.752648	0.983998	1.07249	1.32395	0.592136	0.456859	Fam49b	0.747601	0.863679	No.Change	No.Change
16502	chr15	6.397e+07	-0.437215	-0.708068	-0.0222831	0.0401205	-0.264731	-0.570203	-0.0393648	-0.0447017	-0.157555	0.0146633	0.222136	-0.39557	Fam49b	-0.327063	-0.066732	No.Change	No.Change
16503	chr15	6.399e+07	-0.0698	-1.81158	-1.28477	0.00158079	-0.191034	0.0328626	0.611711	0.199838	-0.0937669	-0.014337	0.303138	-0.121568	Fam49b	-0.553789	0.147503	No.Change	No.Change
16504	chr15	6.401e+07	-0.417752	0.0520133	0.137934	0.701603	0.0986193	-0.027818	-0.429825	0.116665	-0.371741	-0.871731	-0.791306	0.260072	Fam49b	0.0907665	-0.347978	No.Change	No.Change
16505	chr15	6.403e+07	-0.999208	0.0390564	-0.15436	-0.0550917	0.224317	0.145573	-0.629738	0.254189	-0.608815	-0.284714	-0.446275	-0.515241	Fam49b	-0.133286	-0.371766	No.Change	No.Change
16506	chr15	6.405e+07	-0.303567	0.34857	-0.00549341	-0.342151	-0.282985	0.436154	0.432758	-0.547179	-0.525219	-0.566393	-0.242915	-0.285593	Fam49b	-0.024912	-0.28909	No.Change	No.Change
16507	chr15	6.409e+07	-0.551843	0.25648	0.15026	-0.0148699	0.105224	-0.283854	-0.0519745	-0.113995	-0.203794	-0.00202336	-0.0845738	0.0303735	Asap1	-0.0564339	-0.0709979	No.Change	No.Change
16508	chr15	6.411e+07	-0.38274	0.187673	0.376884	0.352307	0.412081	0.615272	0.168864	0.128777	-0.381905	-0.568069	-0.0320218	0.266902	Asap1	0.260246	-0.0695753	No.Change	No.Change
16509	chr15	6.413e+07	-0.186553	0.645707	0.0712992	-0.355365	-0.485139	0.440932	0.718565	0.121016	0.487322	0.0862976	0.446825	0.127553	Asap1	0.0218134	0.331263	No.Change	No.Change
16510	chr15	6.415e+07	0.102978	0.122495	0.255501	-0.308182	-0.510606	0.618503	-0.189497	-0.354964	0.209359	0.360118	0.00994127	0.0369142	Asap1	0.0467815	0.0119786	No.Change	No.Change
16511	chr15	6.417e+07	-0.437617	-0.166664	-0.613624	0.355714	0.733186	0.765025	1.96865	0.177629	-0.0148151	-0.151454	0.686795	-0.920208	Asap1	0.106003	0.291099	No.Change	No.Change
16512	chr15	6.419e+07	-0.614701	-0.507338	-0.714922	0.144547	-0.390321	0.0396309	-0.388718	-0.121403	0.193068	-0.117255	0.164229	0.0290206	Asap1	-0.340517	-0.0401763	No.Change	No.Change
16513	chr15	6.421e+07	-0.843144	-0.363605	-0.481092	-0.345604	-0.664767	0.343806	1.22375	0.358483	1.22245	1.21786	1.3393	1.0376	Asap1	-0.392401	1.06657	No.Change	Gain
16514	chr15	6.423e+07	-0.533669	-0.847865	0.0504158	-0.630548	-0.14471	-0.252137	-0.640524	0.139537	0.837583	0.586462	0.760469	-0.0367563	Asap1	-0.393086	0.274462	No.Change	No.Change
16515	chr15	6.425e+07	0.079122	0.0645247	0.299143	-0.219341	0.146464	0.586144	-0.128788	1.01067	0.288246	0.281086	0.613383	0.0345732	Asap1	0.159343	0.349862	No.Change	No.Change
16516	chr15	6.427e+07	0.130875	0.0728466	0.389554	-0.195488	0.236933	-0.360229	-0.0654804	0.240953	0.289582	0.161628	0.500951	-0.54902	Asap1	0.0457486	0.0964357	No.Change	No.Change
16517	chr15	6.429e+07	-0.130942	-0.145374	0.306754	0.427741	0.0809029	0.29699	-0.526918	0.222889	-0.272046	-0.32068	0.211463	-0.367595	Asap1	0.139345	-0.175481	No.Change	No.Change
16518	chr15	6.431e+07	0.0812879	-0.708074	-0.333894	-0.324458	-0.0866838	0.345039	0.435528	-0.0547794	0.964161	1.0571	0.893913	0.0278939	Asap1	-0.171131	0.553969	No.Change	No.Change
16519	chr15	6.433e+07	0.263055	-0.259782	-0.389473	-0.14747	0.582062	0.263957	-0.425067	0.36493	-0.0890269	0.00577331	0.0680063	0.209624	Asap1	0.0520581	0.0223732	No.Change	No.Change
16520	chr15	6.435e+07	-0.264082	-0.161634	0.121388	0.354771	0.292906	0.0290674	0.392654	-0.104382	-0.00976287	-0.25369	-0.0684663	-0.471965	Asap1	0.0620694	-0.0859355	No.Change	No.Change
16521	chr15	6.437e+07	0.251608	-0.311585	0.0936065	-0.2298	-0.11062	0.18341	0.249647	0.0365291	-0.293321	-0.9799	-0.275837	-0.196102	Asap1	-0.0205634	-0.243164	No.Change	No.Change
16522	chr15	6.471e+07	0.195278	0.0566246	-0.387704	-0.588987	-0.512796	1.02931	0.262182	-1.34794	0.664607	-0.506744	0.188724	1.02963	Adcy8	-0.0347132	0.0484098	No.Change	No.Change
16523	chr15	6.473e+07	-0.375316	-0.119182	-0.558502	-1.03093	-0.0228959	0.135144	1.28491	-0.8699	0.238521	-0.0764197	0.556471	-1.122	Adcy8	-0.328614	0.00193127	No.Change	No.Change
16524	chr15	6.475e+07	-0.859434	-0.460496	0.107262	-0.0504594	-0.54347	-0.509806	-0.845559	0.0305253	-0.306975	-1.05064	-1.23974	0.189348	Adcy8	-0.386067	-0.537174	No.Change	No.Change
16525	chr15	6.477e+07	0.367804	-0.37252	1.05228	0.460781	0.643432	1.23767	1.82823	0.695867	0.157534	-0.541537	0.0321535	0.237369	Adcy8	0.564908	0.401603	No.Change	No.Change
16526	chr15	6.479e+07	-0.486853	-1.103	-0.667017	0.0682066	0.670701	-0.159679	0.838113	-0.281789	0.788468	-0.158643	0.681945	0.0974455	Adcy8	-0.279607	0.32759	No.Change	No.Change
16527	chr15	6.481e+07	0.221461	0.341428	0.220828	0.173685	0.134574	0.371413	-0.131643	0.542295	0.440763	-0.20377	0.543379	0.273211	Adcy8	0.243898	0.244039	No.Change	No.Change
16528	chr15	6.483e+07	0.0801363	-0.656877	0.00674655	-0.0988368	-0.190963	-0.837746	-0.935471	-0.484871	1.16587	1.03992	1.56677	0.513493	Adcy8	-0.282923	0.477619	No.Change	No.Change
16529	chr15	6.485e+07	-0.0346631	0.0523072	0.0506921	0.0657587	-0.0227694	-0.364301	0.710909	-0.792585	0.088852	0.700093	0.694266	0.411239	Adcy8	-0.0421625	0.302129	No.Change	No.Change
16530	chr15	6.487e+07	-0.00898183	0.267031	0.0920352	-0.0370157	0.443725	-0.919108	0.934197	0.145329	-0.237237	-0.00376227	-0.709709	0.0498377	Adcy8	-0.0270524	0.0297759	No.Change	No.Change
16531	chr15	6.489e+07	-0.370748	-0.176936	-0.294119	0.100166	0.35954	-0.311516	0.351939	0.0842409	0.918845	0.65048	-0.0420059	-0.114598	Adcy8	-0.115602	0.30815	No.Change	No.Change
16532	chr15	6.491e+07	0.146937	0.0802672	-0.429229	-0.190574	-0.107328	0.414267	0.579113	-0.803676	1.22493	0.106937	0.543244	-0.193644	Adcy8	-0.0142765	0.242818	No.Change	No.Change
16533	chr15	6.579e+07	-0.451292	0.496883	-0.149637	-0.287558	-0.173009	0.490125	-0.200835	0.00188505	0.456553	-0.0594395	-0.0155147	0.252008	Efr3a	-0.0124145	0.0724428	No.Change	No.Change
16534	chr15	6.581e+07	-0.491861	0.397969	0.585224	-0.0348328	0.00065219	-0.13268	0.918142	0.9424	0.0924644	0.554218	0.833245	-0.102605	Efr3a	0.0540787	0.539644	No.Change	No.Change
16535	chr15	6.583e+07	-1.01641	0.53506	0.249284	-0.367335	-0.318813	-0.16768	-0.277528	-0.724531	0.483088	0.543584	0.447541	0.540529	Efr3a	-0.180983	0.16878	No.Change	No.Change
16536	chr15	6.585e+07	0.261736	-0.575412	-0.0723239	0.627915	-0.215485	-0.0592819	1.01825	-0.0292761	1.47663	0.415421	1.56724	0.456832	Efr3a	-0.00547534	0.817516	No.Change	No.Change
16537	chr15	6.587e+07	0.741559	-0.183767	0.20944	-0.228237	-0.218597	0.408523	0.0614056	0.181458	0.136342	-0.33535	0.419956	0.597704	Efr3a	0.121487	0.176919	No.Change	No.Change
16538	chr15	6.589e+07	-0.876683	-0.266193	-1.60622	0.429482	0.667073	0.169177	-0.232265	0.153402	0.616372	0.243053	1.15441	-0.278776	Oc90	-0.247226	0.276033	No.Change	No.Change
16539	chr15	6.591e+07	0.685224	0.23594	-0.116462	-0.458452	0.118024	0.077757	0.36272	-0.95292	0.443395	-0.2291	-0.220821	-0.30914	Oc90	0.0903386	-0.150978	No.Change	No.Change
16540	chr15	6.593e+07	1.04628	0.284678	-0.219215	0.438602	0.0780484	-0.142228	0.246326	0.318046	0.600846	0.429315	0.558616	-1.01628	Hhla1	0.247694	0.189477	No.Change	No.Change
16541	chr15	6.595e+07	0.131223	0.19803	0.226016	0.31587	0.145452	0.126925	-0.277296	-0.299144	0.502402	0.619987	0.718261	-0.233853	Hhla1	0.190586	0.171726	No.Change	No.Change
16542	chr15	6.597e+07	0.264948	-0.657505	-1.10459	-0.469854	-0.314189	0.606901	0.250808	0.101394	-0.34536	0.459683	0.484323	0.631461	Hhla1	-0.279049	0.263718	No.Change	No.Change
16543	chr15	6.599e+07	0.486106	-0.260004	-0.421897	0.647975	-0.122526	0.334594	0.3819	0.605503	1.24132	1.47042	1.26142	0.0203307	Kcnq3	0.110708	0.83015	No.Change	No.Change
16544	chr15	6.601e+07	-0.960907	-0.277797	-0.715172	0.139294	0.582619	-0.476304	0.624402	0.124257	0.0736212	0.639718	0.453341	-0.347727	Kcnq3	-0.284711	0.261269	No.Change	No.Change
16545	chr15	6.603e+07	0.680804	0.957477	0.535967	-0.177665	-0.0273319	-0.225507	0.361732	-0.174434	0.692785	-0.0683456	-0.821521	0.678814	Kcnq3	0.290624	0.111505	No.Change	No.Change
16546	chr15	6.607e+07	-0.304302	-0.669745	-1.09081	1.01796	0.848454	-0.402403	0.510341	-1.20917	-0.481392	-0.582421	0.514097	0.531477	Kcnq3	-0.100141	-0.119512	No.Change	No.Change
16547	chr15	6.609e+07	-0.392543	0.928549	0.123283	0.0630435	0.423857	-0.403938	-0.00709726	0.11634	0.0299004	0.0653743	0.112112	-0.643868	Kcnq3	0.123709	-0.0545398	No.Change	No.Change
16548	chr15	6.611e+07	-0.136389	0.303992	0.39394	-0.159865	0.0903704	0.377616	-1.15812	0.701839	0.179842	-0.759629	0.684288	0.0865973	Kcnq3	0.144944	-0.0441969	No.Change	No.Change
16549	chr15	6.613e+07	-0.497855	0.0475901	0.452881	0.352645	-0.101267	-0.0806203	0.486559	0.149089	-0.205061	-0.929554	0.157261	-0.523069	Kcnq3	0.0288956	-0.144129	No.Change	No.Change
16550	chr15	6.615e+07	-0.562662	0.49168	0.268544	0.29359	0.0897884	-0.0870086	0.849823	-0.687983	-0.445518	-0.75849	-0.61121	-0.0563772	Kcnq3	0.0823221	-0.284959	No.Change	No.Change
16551	chr15	6.617e+07	0.256157	-0.490202	0.117204	0.734269	0.633453	-0.119601	-0.218902	-0.863748	0.654443	0.384449	-0.147899	-0.405112	Kcnq3	0.188547	-0.0994613	No.Change	No.Change
16552	chr15	6.619e+07	-0.342195	0.647947	-0.390128	0.914705	0.540416	-0.0206062	-1.54547	-0.0743965	0.758489	0.249796	0.14779	-0.571113	Kcnq3	0.225023	-0.172484	No.Change	No.Change
16553	chr15	6.621e+07	0.240094	0.106805	0.0135435	-0.126155	-0.628704	0.415277	-0.565254	0.334608	-0.431958	-0.30392	-0.228712	0.403668	Kcnq3	0.00347673	-0.131928	No.Change	No.Change
16554	chr15	6.623e+07	0.0748663	0.295122	1.07579	0.197339	0.509991	0.588103	0.206538	-0.389473	0.537214	0.552385	1.35598	-0.41237	Kcnq3	0.456868	0.308379	No.Change	No.Change
16555	chr15	6.625e+07	0.0178185	0.0865165	-0.317093	-0.17102	0.206795	-0.528965	-0.225487	-0.651876	0.159512	0.884957	0.518496	-0.275742	Kcnq3	-0.117658	0.0683101	No.Change	No.Change
16556	chr15	6.627e+07	0.022768	0.949124	0.929776	-0.396899	-0.437633	-0.51682	-0.988569	0.686881	1.03964	0.643272	0.862033	-0.361852	Kcnq3	0.0917195	0.313567	No.Change	No.Change
[truncated: 6,045,705 more chars]
